# A Global Transcriptomic Analysis of *Staphylococcus aureus* Biofilm Formation Across Diverse Clonal Lineages

**DOI:** 10.1101/2020.12.17.423160

**Authors:** Brooke R. Tomlinson, Morgan E. Malof, Lindsey N. Shaw

## Abstract

A key characteristic of *S. aureus* infections, and one that also varies phenotypically between clones, is that of biofilm formation, which aids in bacterial persistence through increased adherence and immune evasion. Though there is a general understanding of the process of biofilm formation - adhesion, proliferation, maturation, and dispersal - the tightly orchestrated molecular events behind each stage, and what drives variation between *S. aureus* strains, has yet to be unraveled. Herein we measure biofilm progression and dispersal in real-time across the 5 major *S. aureus* CDC-types (USA100-USA500) revealing adherence patterns that differ markedly amongst strains. To gain insight into this, we performed transcriptomic profiling on these isolates at multiple time points, compared to planktonically growing counterparts. Our findings support a model in which eDNA release, followed by increased positive surface charge, perhaps drives initial abiotic attachment. This is seemingly followed by cooperative repression of autolysis and activation of PNAG production, which may indicate a developmental shift in structuring the biofilm matrix. As biofilms mature, diminished translational capacity was apparent, with 53% of all ribosomal proteins downregulated, followed by upregulation of anaerobic respiration enzymes. These findings are noteworthy because reduced cellular activity and an altered metabolic state have been previously shown to contribute to higher antibiotic tolerance and bacterial persistence. In sum, this work is, to our knowledge, the first study to investigate transcriptional regulation during the early, establishing phase of biofilm formation, and to compare global transcriptional regulation both temporally and across multiple clonal lineages.

**Importance:** *Staphylococcus aureus* is a highly virulent, opportunistic pathogen and a leading cause of both nosocomial and community acquired infections. Biofilms are associated with persistent, chronic infections and the capacity to form a biofilm varies phenotypically amongst *S. aureus* clonal lineages. The molecular regulation of biofilm formation has been a popular area of study for this pathogen, however, a comprehensive mapping of the regulatory processes and factors driving strain-specific variation has yet to be elucidated. This study presents transcriptomic analyses of five diverse methicillin-resistant *S. aureus* isolates during various stages of biofilm formation, tracked in real time. The transcriptomic profiles of all five isolates were compared to identify both core and unique networks of regulation. Importantly, much of what we currently know about biofilms is based on mature, preformed biofilm populations, with little known of the transient regulation driving attachment, proliferation, maturation, and dissemination. We address this issue by investigating transcriptional regulation during the early, establishing phase of biofilm formation, and compare global transcriptional regulation both temporally and across multiple clonal lineages. This study provides a launching point towards understanding the highly orchestrated regulation driving each phase of biofilm development and may inform on future strategies to combat biofilm-mediated infections.

**Data Summary:**

1. RNA sequencing results have been deposited to the NCBI Gene Expression Omnibus; GEO submission GSE163153 (url – https://www.ncbi.nlm.nih.gov/geo/query/acc.cgi?acc=GSE163153)
2. Overview and comparisons of gene expression within biofilm and planktonic cell populations for the various *Staphylococcus aureus* strains are shown in Table S1, S2, S3. Validation and visual depiction of these data can be found as Figure S2 and S3 respectively (available in supplementary material).

## Supplemental Tables 1-3 for "A Global Transcriptomic Analysis of *Staphylococcus aureus* Biofilm Formation Across Diverse Clonal Lineages"

### Sheet: Table S1
Table S1. Fold change in gene expression for biofilms relative to planktonic cells.
USA100*					*Clonal type of each strain as determined by PFGE
Gene	Hour 5 Fold Change†	Hour 10 Fold Change	Hour 24 Fold Change		†Fold changes calculated as expression in biofilm relative to planktonic cells at each specified timepoint
SA_RS00145	1.3452	1.42506	-1.06872
SA_RS00150	1.63674	1.12985	1.20443
SA_RS00155	1.23399	1.44376	6.70599
SA_RS00160	-1.07468	1.56953	3.95651
SA_RS00165	1.00912	2.11254	-1.0986
SA_RS00170	-1.07657	1.13809	-1.36578
SA_RS00175	-3.25496	1.36787	-1.50162
SA_RS00180	2.27918	-1.12266	1.13758
SA_RS14380	2.75839	-1.05273	-9.92062
SA_RS00185	-1.45072	1.35196	1.2464
SA_RS00190	-1.41328	1.04698	-1.63211
SA_RS00195	-1.89795	-1.21478	-3.23781
SA_RS00200	-1.6562	1.05227	-1.39083
SA_RS00205	1.16462	1.05561	-1.06635
SA_RS00210	-1.28112	-1.19764	-2.63796
SA_RS00215	-1.13518	-1.51589	1.30946
SA_RS00220	-1.64046	-1.70253	-3.85212
SA_RS14385	-1.93943	-17.8713	1.6798
SA_RS00225	-1.82131	-2.2389	-1.52691
SA_RS00230	1	1	-1.83772
SA_RS00235	1	1	1
SA_RS00240	-1.18051	1.2705	2.75004
SA_RS00245	-1.18678	1.17426	1.03446
SA_RS00250	-1.03859	-1.27403	1.52359
SA_RS00255	1.0336	-1.54997	1.02476
SA_RS00260	-1.35279	1.77506	1.05625
SA_RS00265	-1.57877	-1.22612	-3.9175
SA_RS00270	-2.09083	1.75512	-1.38172
SA_RS00275	1.19441	1.44511	3.32985
SA_RS00280	2.54605	5.59076	1.42369
SA_RS00285	-1.09103	1.56042	1.67778
SA_RS00295	1.54664	2.01078	2.17541
SA_RS00300	-2.25125	-1.1998	1.12193
SA_RS00305	-1.49738	1.52242	-3.0516
SA_RS00310	-1.39947	1.72873	-2.21142
SA_RS00315	-3632.75	-1.06597	2.32405
SA_RS14390	1.88215	1.93533	5.80014
SA_RS14395	-1.02547	-1.05945	-20.3488
SA_RS00325	2.02046	1.95811	2.74281
SA_RS00330	5.67667	1.57319	3.67986
SA_RS00335	-1.47814	-1.54685	1.02419
SA_RS00340	3.37167	-1.05208	1.56284
SA_RS00345	2.76374	-1.35745	1.7713
SA_RS14400	-1.85089	16.3243	1.56763
SA_RS14405	1	18.0957	-8.32741
SA_RS00350	1.19946	1.06631	-1.67536
SA_RS00360	2.14891	-1.8364	-2.07246
SA_RS00365	1.89047	-1.75235	-1.13116
SA_RS00370	11.7295	1.5907	-2.50729
SA_RS00375	-1.35055	1.45228	1.17425
SA_RS14410	30.2067	-2.28355	-1.69854
SA_RS00380	-1.06973	1.15427	1.27238
SA_RS14415	15.4706	2.70224	-52.4791
SA_RS00385	1.23317	-1.16991	1.52598
SA_RS00390	-1.89729	-1.21463	-2.71696
SA_RS00395	-1.42672	-1.68811	1.11917
SA_RS00400	-2.32772	-1.24865	-1.47603
SA_RS00405	-2.46271	9.02333	6.99825
SA_RS00410	-5.46408	1	-1.65993
SA_RS00415	-7.22641	-1.36832	4.17888
SA_RS00420	2.30983	-2.02485	2.14948
SA_RS00425	5.64644	1	1
SA_RS00430	-1.02746	-1.96092	-2.44894
SA_RS00435	-1.56418	-6.21841	-1.29275
SA_RS00440	-1.06054	-1.24955	-1.90969
SA_RS00445	-1.41723	-1.5644	-1.72677
SA_RS00450	19.4067	1.07746	-1.88859
SA_RS14420	1.09301	-1.52618	-1.02898
SA_RS00470	1.38471	-1.48868	-1.51012
SA_RS00475	-1.77302	-2.13081	-2.88926
SA_RS00480	-1.51814	-1.49277	-1.86481
SA_RS00485	1	1	1
SA_RS00490	-1.0133	-1.72071	-1.11776
SA_RS00495	-1.63385	-1.14713	-3.26806
SA_RS00500	-1.47888	-1.01336	-2.38648
SA_RS00505	3.29263	-1.74629	2.32879
SA_RS00510	1.99296	1.25907	-1.31866
SA_RS00515	2.23359	-1.28429	1.92443
SA_RS00520	5.13717	1.23863	2.03036
SA_RS00525	2.23978	1.00001	2.28837
SA_RS00530	1	1	-8.32741
SA_RS00535	1	1	-3.34296
SA_RS00540	2.87104	-1.00018	-1.06028
SA_RS00545	1.08105	1.51608	-1.75727
SA_RS14425	-1.13785	-1.44752	-2.86409
SA_RS00550	1	18.0957	-1.65993
SA_RS00555	-1.05275	2.10227	-1.95458
SA_RS00560	1.106	1.06826	1.70044
SA_RS00565	2.31779	-4.1745	1.08134
SA_RS00570	2.07957	-1.82602	-1.28078
SA_RS00575	1.64334	2.85337	6.83759
SA_RS00580	-1.21973	2.54609	44.6423
SA_RS14430	7.08535	1.57469	-1.1047
SA_RS00585	-1.19827	1.80304	-2.47527
SA_RS00590	2.30983	3.09286	-9.44697
SA_RS00595	2.82085	2.19391	3.91417
SA_RS00600	2.20069	2.49302	2.19093
SA_RS00605	-1.3648	1.03327	-1.24607
SA_RS00610	1.00002	-1.55772	1.14079
SA_RS00615	-3.69716	-1.33399	-2.55695
SA_RS00620	1.41055	1.21159	1.2696
SA_RS00625	2.26383	1.63185	2.05436
SA_RS00630	2.6904	-1.37819	1.03346
SA_RS00635	1.35991	-1.34573	1.19798
SA_RS00640	1.68024	-1.74843	1.04288
SA_RS00645	-1.10584	1.12891	1.53387
SA_RS00650	-2.18552	1.41052	3.43001
SA_RS00655	-1.82353	1.20484	2.01203
SA_RS00660	-1.28836	1.14809	2.08893
SA_RS00665	1.73671	2.70016	12.5197
SA_RS00670	3.84485	-6.85537	-1.93097
SA_RS00675	-2.3336	-2.34647	-3.58263
SA_RS00680	1.69585	2.46341	3.94306
SA_RS00685	-1.0704	1.34615	-1.87888
SA_RS00690	-3.02365	-1.99009	-7.07536
SA_RS14435	5.64644	1	-11.0044
SA_RS00695	3.20648	1.33692	1.22218
SA_RS00700	2.00262	2.99411	3.12648
SA_RS00705	-1.84134	-2.31921	-3.99718
SA_RS00710	1.53373	-2.8288	-1.55272
SA_RS00715	1.88745	-1.41051	-1.32502
SA_RS00720	1.22993	-2.9749	-2.04018
SA_RS00725	1.40237	-1.498	-1.76272
SA_RS00730	1.0289	-1.17863	-3.62707
SA_RS00735	-1.91518	-2.66794	-1.3164
SA_RS00740	-1.46212	-2.08443	-1.72092
SA_RS00745	-1.77858	-1.01393	-4.25501
SA_RS00750	-2.41443	-2.21403	-3.14052
SA_RS00755	-1.79775	-1.10144	-3.5982
SA_RS00760	15.4706	-3.76169	9.75422
SA_RS00765	-2.35847	-2.19829	-6.17641
SA_RS00770	-2.84389	1.83276	1.15871
SA_RS00775	1	1	9.75422
SA_RS00780	1.23307	1.72762	1.41663
SA_RS00785	-4.57952	-1.16991	-4.12724
SA_RS00790	-5.67472	-1.25747	-2.39572
SA_RS00795	-2.09619	-2.21356	-2.12676
SA_RS00800	2.7363	-1.66375	1.0142
SA_RS00805	-1.11311	1.12207	-1.03328
SA_RS00810	-1.21084	-1.10162	1.75193
SA_RS00815	-1.21801	1.39572	1.25491
SA_RS00825	-2.90706	-2.61569	-1.64106
SA_RS00830	-1.60886	-1.51523	1.50657
SA_RS00835	-1.76502	1.69536	-1.56471
SA_RS00840	-1.99392	1.13603	-1.15887
SA_RS00845	-1.76393	-1.79199	-2.51477
SA_RS00850	-1.94207	-1.30932	-1.79523
SA_RS00855	-2.59826	-1.4358	-1.93501
SA_RS00860	-1.1913	-1.68707	2.06598
SA_RS00865	-1.22419	-1.46195	-1.86711
SA_RS00870	-1.8628	1.12793	1.25387
SA_RS00875	1.08483	1.15439	6.36709
SA_RS00880	1.56133	1.60469	2.60975
SA_RS00885	-3.9132	-1.61348	1.95738
SA_RS00890	3.02432	1.5429	9.01848
SA_RS00895	1.45785	2.14976	7.43796
SA_RS00900	2.34359	2.24139	5.56217
SA_RS00905	2.33402	2.14963	1.58518
SA_RS00910	1.92421	2.71222	-1.19189
SA_RS00915	2.84033	1.97079	1.64537
SA_RS00920	1.65618	1.38421	-1.41757
SA_RS00925	1.38426	1.36123	-1.48644
SA_RS00930	7.96329	1.11505	1.7629
SA_RS00935	2.11157	-1.02964	1.02074
SA_RS00940	3.79525	-1.25899	-1.53559
SA_RS00945	1.12395	-1.51822	-2.51678
SA_RS00950	1.05857	-1.57061	-3.80984
SA_RS00955	-1.0183	-1.33882	1.23089
SA_RS00960	-1.37184	1.06965	1.29503
SA_RS00965	-1.26408	1.67339	1.4076
SA_RS00970	2.88012	1.15554	7.19661
SA_RS00975	3.20171	-1.05326	3.19096
SA_RS00980	8.90147	3.74469	2.15606
SA_RS00985	4.39237	1.5242	2.95662
SA_RS00990	-1.27239	4.28898	3.45161
SA_RS00995	2.29926	3.99423	11.1912
SA_RS01000	1.20541	-1.72862	-1.71734
SA_RS01005	-1.06456	-1.39667	-1.73702
SA_RS01010	-1.52435	-1.52317	-2.39585
SA_RS01015	-1.85451	-1.50248	-1.3762
SA_RS01020	-1.53129	-1.62229	-1.56693
SA_RS01025	1.84654	1.00173	5.75008
SA_RS01030	-1.77552	-4.68266	-6.66845
SA_RS01035	1.03356	1.46501	1.14812
SA_RS01040	-2.06414	-1.75476	-2.66446
SA_RS01045	1.25473	1.0169	1.02141
SA_RS01050	-4.96269	-1.31947	-2.15313
SA_RS01055	-2.20277	-3.38798	-2.72506
SA_RS01060	-3.36128	-1.93716	-5.08951
SA_RS01065	-2.92746	-1.89867	-2.07901
SA_RS01070	-2.89259	-1.1879	-4.23081
SA_RS01075	1.4885	-1.26743	1.13503
SA_RS01080	7.14685	1.31139	1.31851
SA_RS01085	7.35877	1.97379	1.7671
SA_RS01090	1	1	1
SA_RS01095	-10.7601	-1.77079	-2.37586
SA_RS01100	1.45429	1.78704	1.34642
SA_RS01105	1.0613	1.45455	-2.32377
SA_RS01110	1.02231	-1.54874	-3.85054
SA_RS01115	1.36922	-2.39546	-1.24243
SA_RS01120	-1.44031	-2.29434	1.71346
SA_RS01125	1.11231	-1.49209	-1.18401
SA_RS01130	12.7255	1.18729	-1.09922
SA_RS01135	-1.53109	-1.67023	-4.14257
SA_RS01140	-1.56922	-1.25446	-4.40565
SA_RS01145	-1.09764	-1.57176	-1.0159
SA_RS01150	-2.84395	2.19148	-5.22418
SA_RS01155	-1.51741	2.67774	-6.83158
SA_RS01160	1.61591	2.41799	-2.80316
SA_RS01165	1.42771	-1.29796	-2.7323
SA_RS01170	3.09154	-1.87253	-1.59885
SA_RS01175	1.19679	1.1109	-2.22831
SA_RS01180	1.31392	1.21021	-1.77279
SA_RS01185	-1.35058	-2.27656	-2.78952
SA_RS01190	-2.49795	-2.21356	-4.02436
SA_RS01195	-2.62276	-1.10846	-4.92476
SA_RS01200	2.88367	-2.00669	6.42816
SA_RS01205	1.79615	-1.66819	9.70441
SA_RS01210	2.63521	1.78247	6.16487
SA_RS01215	-1.21376	1.47783	-1.34366
SA_RS01220	-1.24593	1.18977	-1.65046
SA_RS01225	-1.61558	-1.23386	-3.70187
SA_RS01230	-1.19651	-1.89456	-1.45057
SA_RS01235	-2.02451	-1.60099	-8.5296
SA_RS01240	-1.74557	-1.38817	-8.26397
SA_RS01245	-1.48826	-1.75333	-3.27206
SA_RS01250	5.4403	-1.70225	-3.63657
SA_RS01255	-7.8033	1.25658	-1.38214
SA_RS01260	1.27573	-1.8886	-1.08406
SA_RS01265	-1.10586	-1.34681	1.00314
SA_RS01270	-2.10315	1.08037	1.04422
SA_RS01275	-2.09613	2.09371	2.86737
SA_RS01280	-2.49894	1.70857	1.63978
SA_RS01285	-1.52608	-1.57814	1.34194
SA_RS01290	2.11913	1.06706	4.41121
SA_RS01295	-1.70932	-1.6823	-4.03227
SA_RS01300	1	1	1
SA_RS01310	-1.51838	1.18781	-19.0585
SA_RS01315	1.50861	-1.03257	-6.81879
SA_RS01320	-1.55608	1.29	-4.97662
SA_RS01325	1.66357	-2.04281	-1.97943
SA_RS01330	2.905	-1.20155	-1.71535
SA_RS01335	-1.71184	-1.12759	-3.64178
SA_RS01340	1.46613	-1.25853	2.54545
SA_RS01345	-1.90745	1.12324	1.85061
SA_RS01350	3.01991	-1.03796	5.94212
SA_RS01355	-1.80151	1.05368	2.95405
SA_RS01360	1	-1.32234	1
SA_RS01365	-2.17976	-1.44348	-2.09742
SA_RS01370	-18.1126	1.10847	-4.57627
SA_RS01375	-6.96344	-1.14202	-2.88908
SA_RS01380	-1.70243	1.11467	-2.7442
SA_RS01385	1	1	-8.32741
SA_RS01390	3.33146	1.60063	1.58842
SA_RS01395	2.62756	1.75429	-1.84539
SA_RS01400	3.20694	-1.39406	-1.20796
SA_RS01405	-1.51646	-2.78679	-4.1138
SA_RS01410	-2.02201	-2.03046	-9.10583
SA_RS01415	1	-1.05273	-3.62264
SA_RS01420	-1.74443	-1.36531	-6.37943
SA_RS01425	1.31288	2.10648	2.53357
SA_RS01430	-1.02556	1.47313	1.77676
SA_RS01435	1.35608	-1.3733	1.21019
SA_RS01440	1.47651	-1.49998	1.04568
SA_RS01445	1.49593	1.05812	2.38427
SA_RS01450	-1.41503	-1.30796	-1.04402
SA_RS01455	-1.03198	-1.83877	-1.0449
SA_RS01460	-1.4765	-1.60186	-1.08015
SA_RS01465	-2.08136	-1.07701	2.64856
SA_RS01470	-4.95947	-1.23916	1.33962
SA_RS01475	-4.9807	-3.81339	-1.78211
SA_RS01480	5.91641	-1.0073	9.51632
SA_RS01485	4.27221	-2.13629	1.28476
SA_RS01490	1.00119	-1.24898	1.80261
SA_RS14440	2.30528	-1.80259	18.4762
SA_RS01495	-2.61082	-1.01222	-1.19676
SA_RS01500	-2.18474	1.00851	-4.44904
SA_RS14445	-1.35072	-1.05273	1.70044
SA_RS01510	-4.5119	-1.20195	-1.04483
SA_RS01515	1.21017	-2.54201	-8.32741
SA_RS01520	-2.52898	-1.53347	-2.63215
SA_RS01525	-2.29373	-1.08191	1.09033
SA_RS01530	-2.14428	-1.12785	-2.19972
SA_RS01535	-1.4127	2.21879	1.39116
SA_RS14450	10.5585	9.74061	-8.32741
SA_RS01545	2.85522	-1.11911	-9.08401
SA_RS01550	1.2766	-2.15244	1.38105
SA_RS01555	-1.2217	1.0553	-1.52634
SA_RS01560	3.73933	2.54295	-3.07151
SA_RS01565	3.18924	-2.51033	1.05501
SA_RS01570	1.01927	-2.16795	-1.03412
SA_RS01575	1.11868	-1.40213	-1.22125
SA_RS01580	4.01374	-1.44945	1.00278
SA_RS01585	-1.84121	-1.32039	-4.66736
SA_RS01590	-3.31208	-3.07535	-8.54033
SA_RS01595	1.49608	-2.8499	-1.56437
SA_RS01600	1.38426	-5.60671	-1.34699
SA_RS01605	10.5585	-5.3075	-6.33215
SA_RS01610	-1.76454	-3.45069	-2.42398
SA_RS01615	-2.50879	-5.17584	-3.88819
SA_RS01620	-2.75936	-5.96403	-5.63718
SA_RS01625	-1.58927	-1.36832	-29.2425
SA_RS01630	40.0309	-5.4276	-2.05227
SA_RS01635	-3.25073	-1.94997	-12.081
SA_RS01640	-1.95676	-1.13673	-2.45959
SA_RS01645	2.08667	1.16026	2.93296
SA_RS01650	5.00116	1.03016	-2.70759
SA_RS01655	192.305	1.04662	-1.51175
SA_RS01660	9.41722	1.1576	2.05392
SA_RS01665	1.29626	1.73278	1.78075
SA_RS01670	2.16553	4.58304	1.44759
SA_RS01675	1.22993	3.75772	2.28286
SA_RS01680	1.41069	2.09782	-1.58443
SA_RS01685	1.2313	1.05606	1.04376
SA_RS01690	13.6213	-1.43289	1.18082
SA_RS01695	-1.18915	-1.13996	-1.83416
SA_RS01700	-8.21862	1.11216	2.17879
SA_RS01705	1.30914	2.17833	1.52742
SA_RS14455	2.30983	-1.36832	1.14341
SA_RS01710	-7.64012	-4.88668	-3.42413
SA_RS01715	5.64644	1	1
SA_RS01720	2.01323	3.04311	7.34854
SA_RS01725	1.75997	2.60795	2.30424
SA_RS14460	-1.03716	-17.8713	-30.4032
SA_RS01730	-1.13522	1.59246	-3.75247
SA_RS01735	1.11004	-1.38634	-1.40598
SA_RS01740	-1.52673	-1.72104	-3.56151
SA_RS01745	-1.11854	-1.43842	-3.66312
SA_RS01750	-1.64041	-1.47012	-1.00115
SA_RS01755	-1.94956	-1.13657	1.09436
SA_RS01760	-1.16399	-1.28838	-4.64145
SA_RS01765	1.20491	1.62076	2.83125
SA_RS01770	-2.12707	-2.66637	-3.9434
SA_RS01775	1.70995	1.65494	1.20084
SA_RS01780	1.065	1.18084	-2.25794
SA_RS01785	-1.02792	-1.05013	2.39864
SA_RS01790	-1.04759	1.00154	-1.45908
SA_RS01795	-1.03716	-6.20103	-52.4791
SA_RS01800	1.19939	1.00311	1.24119
SA_RS01805	1.69186	1.70697	1.49564
SA_RS01810	1.24928	1.46921	1.39624
SA_RS01815	-1.1746	-1.54313	-1.21219
SA_RS01820	1.07946	-1.50917	-1.13866
SA_RS01825	2.00672	3.06713	2.07699
SA_RS01830	-1.79996	-4.19125	-3.36416
SA_RS01835	-2.24277	-5.40478	-4.13745
SA_RS01840	-2.7135	-5.56955	-1.65171
SA_RS01845	-2.43142	-4.46406	-1.8974
SA_RS14465	5.64644	-9.29651	-59.8377
SA_RS01850	-1.65007	-1.89339	1.411
SA_RS01855	1.22717	-2.59358	-1.49779
SA_RS01860	-2.02413	-2.42081	-1.47581
SA_RS01865	1.00435	-1.57484	-5.54968
SA_RS01870	1.83399	1.6316	5.74264
SA_RS01875	1.49225	1.83793	2.35116
SA_RS01880	1.99232	1.44972	8.90586
SA_RS01885	-2.40524	-1.67802	-5.50733
SA_RS01890	-1.58688	1.29	-2.75968
SA_RS01895	-1.44383	1.30982	-1.03182
SA_RS01900	-1.30293	1.92269	2.1526
SA_RS01905	-1.71213	-1.11911	-3.1419
SA_RS01910	-1.68164	-1.04632	-1.57241
SA_RS01915	2.02127	1.26356	1.2237
SA_RS01920	1.66587	1.05759	-1.4266
SA_RS01925	4.12439	1.17593	4.65509
SA_RS01930	-1.11603	68.2263	-1.14173
SA_RS01935	3.01468	1.50652	-1.16046
SA_RS01940	-1.41799	-1.24329	-1.54683
SA_RS01945	-1.01825	-1.31869	1.00631
SA_RS01950	1.53792	-1.31409	1.01191
SA_RS01960	-1.26826	-1.58924	-3.63418
SA_RS01965	-1.92823	1.16969	-1.93875
SA_RS01970	-1.94032	-2.67907	-1.65905
SA_RS01975	-2.94394	-3.44498	-3.68714
SA_RS01980	-2.57418	-1.82934	-4.73218
SA_RS01985	-5.34688	-1.72382	-2.86635
SA_RS14470	-10.7511	1	-52.4791
SA_RS01990	1.45235	1.67462	-1.08501
SA_RS01995	-1.5411	-1.2709	-1.3667
SA_RS02000	2.98802	1.53744	3.88101
SA_RS02005	-1.18608	1.48015	-1.50669
SA_RS02010	1.8557	2.06947	80.0593
SA_RS14475	2.30983	-1.32234	-8.32741
SA_RS02015	-1.86286	1.07321	-2.48554
SA_RS02020	-1.74398	1.67976	-5.77973
SA_RS02025	-1.14974	1.41134	-8.98412
SA_RS02030	4.11047	1.56847	1.37072
SA_RS14480	-1.17116	-2.73821	-1.74059
SA_RS02040	1.54451	-2.35857	-1.38323
SA_RS02045	2.09354	-1.02949	3.92384
SA_RS02050	3.99332	5.45717	10.7942
SA_RS02055	2.10985	1.30436	2.24857
SA_RS02060	2.19321	11.747	1.85052
SA_RS02065	35.1188	-3.14903	-2.93185
SA_RS02070	1.45316	1.05508	1.90671
SA_RS02075	16.354	-1.63987	2.59279
SA_RS02080	2.30632	-1.33325	1.51369
SA_RS02085	3.39124	-2.27253	1.13791
SA_RS02090	-2.74694	-5.82003	-9.11148
SA_RS02095	-2.0877	-6.02042	-8.32717
SA_RS02100	1.00566	1.15432	-1.24438
SA_RS02105	-1.28839	-1.14664	-3.377
SA_RS02110	-1.35081	-2.22522	2.81214
SA_RS14485	2.11377	1.52014	2.26984
SA_RS02115	590.182	-592.38	1.6706
SA_RS02120	-1.60057	-1.00747	-1.4853
SA_RS02125	1.7552	1.74523	6.63902
SA_RS02130	4.03632	3.33135	17.7
SA_RS02135	-3.05771	-4.53103	-4.78732
SA_RS02140	-2.48555	-4.82523	-6.17585
SA_RS02145	-3.14044	-2.02963	-6.05195
SA_RS02150	-3.0506	-3.25809	-5.55074
SA_RS02155	23.0658	-1.54373	2.23718
SA_RS02160	6.28343	-1.34976	-1.74939
SA_RS02165	3.0488	1.21774	-4.42118
SA_RS14490	56.9068	-1.62401	1.48734
SA_RS02170	15.7239	-1.17066	3.33629
SA_RS02175	3.18058	1.81427	4.49521
SA_RS02180	1.13843	1.3999	4.06566
SA_RS02185	1.21151	-1.07668	1.79297
SA_RS02190	4.83333	1.09533	2.36146
SA_RS02195	-1.25565	-1.1667	-1.20863
SA_RS02200	1	1	9.75422
SA_RS02205	-1.28948	1.80338	-4.92678
SA_RS02210	1.83726	2.16296	4.66757
SA_RS02215	5.64644	1	1
SA_RS02220	1.47469	1.02686	1.37665
SA_RS02225	25.2947	2.54609	2.25629
SA_RS02230	1.4567	-1.15684	3.38297
SA_RS02235	4.9503	-1.29343	1.51898
SA_RS02240	1	9.74061	27.1982
SA_RS02245	-1.775	1.28878	-2.06557
SA_RS02250	-1.72022	-1.30287	-5.25168
SA_RS02255	-1.61809	-2.34007	2.37751
SA_RS02260	1.32928	-1.74602	1.06714
SA_RS02265	1.08936	1.16619	2.63343
SA_RS02270	-1.41723	-1.01336	-1.13116
SA_RS02275	-1.51741	1.12954	1.7902
SA_RS02280	-1.75181	-1.82934	-1.43114
SA_RS02285	-1.57213	-3.08899	-1.73268
SA_RS02290	-1.01659	1.40569	-1.08683
SA_RS02295	20.3826	1.74312	1.81661
SA_RS02300	2.30983	-4.98136	-2.10964
SA_RS02305	54.767	2.70224	1.14341
SA_RS02310	1.91519	1.86202	2.53421
SA_RS02315	-1.37464	-1.04313	-2.54568
SA_RS02320	-1.54896	-1.57199	-1.16861
SA_RS02325	1.54451	-1.79684	-2.3713
SA_RS02330	-1.37463	-2.18234	-1.55884
SA_RS02335	-1.05525	2.54883	-1.17774
SA_RS02340	-1.45583	-1.37691	-3.81954
SA_RS02345	-2.49008	-9.29651	-45.1205
SA_RS14495	2.1502	-1.38525	-2.5502
SA_RS02350	-1.61358	-1.94006	-9.99766
SA_RS02355	-1.34711	-2.89231	-11.7482
SA_RS02360	1.04732	1.0474	1.65056
SA_RS14500	-2.53064	-1.5148	1.07439
SA_RS02370	-1.27421	-1.0712	2.00491
SA_RS02375	-1.58213	-1.00961	-1.62203
SA_RS02380	1.0593	-2.61384	-1.14651
SA_RS02385	1.09916	1.25456	-3.07372
SA_RS02390	-1.00552	-1.58205	1.04273
SA_RS02395	1.84956	1.50311	-1.95467
SA_RS02400	1.69676	1.16721	-4.87901
SA_RS02405	-1.12173	-1.75108	-1.05744
SA_RS02410	1.26549	2.1337	-2.07529
SA_RS02415	3.74432	1.20743	4.96996
SA_RS02420	-1.00468	1.0272	3.37338
SA_RS02425	-1.24408	1.43367	-1.10338
SA_RS02430	-2.28718	-2.11512	-1.06059
SA_RS02435	-3.65347	-2.2431	-5.47756
SA_RS02440	-2.01075	-1.87171	-1.60824
SA_RS02445	-6.17112	-1.29285	-1.82183
SA_RS02450	-3.80632	1.36394	-2.04581
SA_RS02455	-1.06326	9.84153	-3.19051
SA_RS02460	-2.81273	1.04966	-2.05078
SA_RS02465	-3.31856	1.24975	-1.95772
SA_RS02470	-2.60836	-1.02924	-1.19946
ffs	-3.44437	5.73146	2.27093
SA_RS02475	59.6791	1.68284	5.19358
SA_RS02480	1.01468	1.67551	-1.36043
SA_RS02485	-1.20401	1.327	-1.64745
SA_RS02490	-1.32063	2.63383	-2.82016
SA_RS02495	1.07649	1.91912	-1.42009
SA_RS02500	10.5585	26.4508	-1.43312
SA_RS14505	1	2.70224	-8.32741
SA_RS02505	1	1	1
SA_RS02510	1	-9.29651	-2.10964
SA_RS02515	1	1	-8.32741
SA_RS02520	1	1	1
rrf_1	1	1	1
SA_RS02530	-1.30954	1.17783	1.75612
SA_RS02535	1.04757	1.53975	1.7045
SA_RS02540	-1.11035	3.16911	1.23809
SA_RS02550	1.83278	1.05773	2.31705
SA_RS02555	-1.68643	-1.03998	-1.97412
SA_RS02560	-1.10805	-1.25712	2.27924
SA_RS02565	-2.103	-1.28231	1.02868
SA_RS02570	-1.64894	1.03368	-1.54257
SA_RS02575	-1.39273	-1.25379	-1.52836
SA_RS02585	-1.08216	-1.37602	1.03913
SA_RS02590	-1.90406	-1.46088	-5.28394
SA_RS02595	-1.95166	-1.39945	-1.90565
SA_RS02600	-1.35389	-1.36447	-1.91806
SA_RS02605	2.92639	1.46069	2.84648
SA_RS02610	-1.73918	1.07938	-2.30534
SA_RS02615	1.271	1.46947	2.33708
SA_RS02620	1.4515	4.04202	6.20512
SA_RS02625	1.64267	3.47396	3.29337
SA_RS02630	1.28882	4.06482	1.21442
SA_RS02635	-1.31731	1.60483	-2.9393
SA_RS02640	-1.25138	-1.11442	-1.25031
SA_RS02645	5.64644	-1.36832	18.4762
SA_RS02650	-1.74655	-1.52626	-4.08425
SA_RS02655	-1.17662	1.30238	-1.12958
SA_RS02660	-1.94226	-1.65328	-2.07398
SA_RS02665	-1.43924	-2.05929	1.00301
SA_RS02670	-1.62536	-1.32311	-1.45285
SA_RS02675	-1.62417	-1.18284	-1.21418
SA_RS02680	-1.21703	-1.15963	1.35328
SA_RS02685	-1.17105	1.3906	2.27308
SA_RS02690	-1.44041	1.01817	-3.19232
SA_RS02695	2.4521	-1.03244	1.31466
SA_RS02700	1.37949	1.14609	-2.41029
SA_RS02705	-1.12065	1.22102	-1.71472
SA_RS02710	-1.01683	1.51789	-1.35969
SA_RS02715	-1.20745	1.29609	-1.12185
SA_RS02720	1.14009	1.21349	1.05347
SA_RS02725	1.13164	-1.04385	1.12768
SA_RS02730	6.26725	-1.04359	2.18529
SA_RS02735	-1.07679	-1.16432	-1.55484
rrf_2	1	1	1
SA_RS02745	2.30983	-1.36832	-1.9339
SA_RS02750	-1.93943	26.4508	1.85247
SA_RS02755	1	1	-8.32741
SA_RS02760	-4.36691	9.74061	-5.55345
SA_RS02765	-2.27562	3.18694	-6.48165
SA_RS02770	-5.46408	1.40491	-3.97044
SA_RS02775	1	1	-15.686
SA_RS02780	-7.22641	1	-1.33644
SA_RS02785	1	1	1
SA_RS02790	-28.4616	2.70224	-74.5549
SA_RS02795	1	1	1
rrf_3	1	1	1
SA_RS02805	6.48542	1.94947	1.79514
SA_RS02810	2.29397	8.52003	4.36204
SA_RS02815	2.10883	5.89364	16.3234
SA_RS02820	1.51805	-1.71164	-1.97132
SA_RS02825	1.73825	2.04626	57.1233
SA_RS02830	-1.11247	1.88728	18.8165
SA_RS02835	1.1339	1.74384	39.393
SA_RS02840	-1.21207	1.38387	4.94901
SA_RS02850	-1.31142	1.13724	-1.44389
SA_RS02855	1.88422	-1.54111	-1.24187
SA_RS02860	1.10945	1.07165	-1.57225
SA_RS14510	1.41272	1.06826	2.14948
SA_RS02865	-1.46492	1.18237	-2.36474
SA_RS02870	-1.34437	-1.21941	-1.48728
SA_RS02875	-1.81611	-1.48242	-1.05719
SA_RS02880	-2.06061	-1.59119	-2.86975
SA_RS02885	-1.08769	-2.19704	1.0329
SA_RS02890	16.7716	-2.24435	-2.59928
SA_RS14515	3.06974	-1.06961	2.48149
SA_RS02895	-1.0891	1.12332	1.4039
SA_RS02900	-1.12126	-1.12406	-1.69137
SA_RS02905	-1.74016	-1.29457	-5.8885
SA_RS02910	-1.13629	-1.29692	-2.5042
SA_RS02915	-2.32759	-2.00697	-3.83603
SA_RS02920	-1.44699	-1.87961	-8.38678
SA_RS02925	-1.53834	-1.06964	-3.61604
SA_RS02930	-1.11417	1.32131	-1.23829
SA_RS02935	-1.08384	-1.67107	-2.8914
SA_RS02940	2.31998	-1.43498	1.11312
SA_RS02945	-1.26806	-1.3471	-3.41775
SA_RS02950	-1.33743	-1.30425	-1.99014
SA_RS02955	-1.49983	-1.57828	-4.39458
SA_RS02960	-1.88506	-2.12718	-6.06747
SA_RS02965	1.15832	1.71543	-2.15147
SA_RS02970	1.27076	2.36434	2.68088
SA_RS02975	-1.17376	1.53628	3.27048
SA_RS02980	1.21741	-1.09709	-1.76513
SA_RS02985	-1.52915	-1.12694	1.16163
SA_RS02990	-1.11427	1.54167	1.49633
SA_RS02995	-1.37136	1.08669	1.07957
SA_RS03000	1.6002	-1.17625	1.40322
SA_RS03005	4.32248	1.19057	-2.03912
SA_RS03010	-1.88142	1.00811	-2.58536
SA_RS03015	1.09614	1.13315	-1.16679
SA_RS03020	3.69139	1.34034	2.72074
SA_RS14520	1	1	1
SA_RS03025	1.21607	-1.30351	-1.86171
SA_RS03030	-1.05361	-1.72706	-3.00238
SA_RS03035	-1.26153	-1.58161	-3.59679
SA_RS03040	-1.17211	-1.13735	1.65826
SA_RS03045	2.27353	-1.01023	3.44814
SA_RS03050	1.07022	1.47324	1.92328
SA_RS03055	1.03238	1.90118	1.11462
SA_RS03060	-1.12156	1.38702	3.05451
SA_RS03065	-1.03075	1.32505	7.06729
SA_RS03070	1.24156	1.52911	3.31914
SA_RS03075	1.18733	1.44079	1.51098
SA_RS03080	-1.07607	2.92597	-3.69087
SA_RS03085	-1.57975	1.17721	-1.68519
SA_RS14525	10.5585	1.40611	1.87675
SA_RS03090	-1.29187	-1.71417	2.08133
SA_RS03095	-1.69562	-1.14319	-3.1061
SA_RS03100	1.47897	-1.41904	-2.05257
SA_RS03105	-1.84056	-1.59515	1.07156
SA_RS03110	10.9886	-2.66594	3.49263
SA_RS03115	-1.76644	1.40044	1.17535
SA_RS03120	-1.26671	-1.35137	-1.35447
SA_RS03125	-1.55558	-1.28998	-2.32094
SA_RS03130	-1.0698	-1.42157	-2.89626
SA_RS03135	3.14435	5.45129	-1.06066
SA_RS03140	-1.3378	1.04407	2.52814
SA_RS03145	-1.53064	1.36582	1.21153
SA_RS14530	54.6356	7.5737	6.55598
SA_RS03150	1.36826	1.48285	5.27796
SA_RS03155	-1.59176	-1.05344	-1.14859
SA_RS03160	1.042	-1.35062	1.66607
SA_RS03165	-1.21529	1.80318	-1.46454
SA_RS03170	1.14844	1.66762	-1.906
SA_RS03175	1.31833	1.19347	-1.62024
SA_RS03180	-1.64105	-1.62867	-1.29902
SA_RS03185	1.74792	1.52977	1.47227
SA_RS03190	1.84611	2.45948	1.663
SA_RS03195	1	1	1
SA_RS03200	-1.02429	1.93545	-1.25098
SA_RS03205	4.95933	1.06155	-2.86786
SA_RS03210	2.19684	-1.03709	-4.38026
SA_RS03215	2.11593	1.10181	-3.30289
SA_RS03220	-1.47126	-1.7539	-1.72544
SA_RS14535	-1.81677	-1.4202	-8.61063
SA_RS03230	1.58173	1.40769	2.57767
SA_RS03235	3.74638	1.32259	4.46871
SA_RS03240	1.1774	1.21973	2.02416
SA_RS03245	-1.20205	-1.15646	-1.37959
SA_RS03250	-2.34184	1.57766	5.17983
SA_RS03255	1	43.161	1
SA_RS03260	1.04533	1.30517	1.28748
SA_RS03265	1.29271	1.1199	1.57799
SA_RS03270	1.76786	-1.11276	1.36713
SA_RS03275	-1.02511	-1.62065	1.0852
SA_RS03280	-1.38763	1.0772	1.25431
SA_RS03285	-1.16747	1.37907	-1.02433
SA_RS03290	1.00581	1.04643	1.77821
SA_RS03295	1.82037	3.34646	2.83351
SA_RS03300	10.9806	1.62326	2.98319
SA_RS03305	6.60168	2.02188	9.7192
SA_RS03310	9.94109	1.90633	2.70111
SA_RS03315	2.04035	1.32294	1.29122
SA_RS03320	3.09023	1.15259	2.81214
SA_RS03325	1.14358	-1.37556	3.42388
SA_RS03330	8.26818	3.24432	6.16864
SA_RS03335	7.10947	2.49794	1.85676
SA_RS03340	5.46826	1.62365	1.85327
SA_RS03345	7.02558	1.51185	2.03036
SA_RS03350	5.63158	1.64711	-1.52131
SA_RS03355	5.75538	3.39176	-2.82947
SA_RS03360	2.45107	2.12983	1.41891
SA_RS03365	2.94295	1.95165	-1.54191
SA_RS03370	1.28334	1.22297	3.3894
SA_RS03375	3.33433	1.24073	3.94514
SA_RS03380	-1.31684	-3.56172	-2.83199
SA_RS03385	-1.41111	-2.06899	-3.12057
SA_RS03390	-1.86212	-2.31517	-3.46627
SA_RS03395	1.07015	-1.43117	1.40246
SA_RS03400	-1.51296	-1.10349	2.31839
SA_RS03405	-1.24283	-1.42173	-1.96024
SA_RS03410	1.46585	1.65315	-1.68784
SA_RS03415	4.11785	-1.25825	1.87055
SA_RS03420	-1.1116	1.23251	3.03923
SA_RS03425	1.11301	1.22204	3.03757
SA_RS03430	-1.38901	-1.11708	1.04626
SA_RS03435	-1.19968	1.14907	-2.23974
SA_RS03440	-1.07186	1.17417	1.97388
SA_RS03445	1.03473	1.28172	-2.41181
SA_RS03450	1	9.74061	1.13479
SA_RS03455	1.36317	1.14251	-2.10044
SA_RS03460	1.27953	1.34688	1.99194
SA_RS03465	1.20595	1.32071	-1.64685
SA_RS03470	1.45296	1.02244	-1.33095
SA_RS03475	1.48709	1.37676	1.28322
SA_RS03480	1.00689	-1.00393	-1.49604
SA_RS03485	-1.1456	-1.15507	1.70496
SA_RS03490	3.06272	1.70328	3.36165
SA_RS03495	1.02255	1.50451	-4.45332
SA_RS03500	1.10267	-2.65475	-1.82764
SA_RS03505	1	9.74061	-23.0446
SA_RS03510	2.32034	1.2606	4.20083
SA_RS03515	-1.04186	2.07843	5.33402
SA_RS03520	1.3758	1.46634	2.67981
SA_RS03525	2.61209	1.16344	2.57728
SA_RS03530	1.08446	-1.35438	-1.16065
SA_RS03535	2.14403	2.61113	6.93635
SA_RS03540	5.34901	1.19718	2.88434
SA_RS03545	7.68167	1.08447	1.42653
SA_RS03550	-1.50344	1.0583	-2.03383
SA_RS03555	2.43358	1.86921	1.20276
SA_RS03560	2.22965	1.03878	1.08247
SA_RS03565	1.11838	-1.81617	-3.02732
SA_RS03570	4.45761	-1.52214	-1.35395
SA_RS03575	-1.40607	-1.00518	1.07074
SA_RS03580	-1.18951	1.03096	2.01067
SA_RS03585	1	-9.29651	1
SA_RS03590	1.91558	1.26425	1.80416
SA_RS03595	-1.00258	1.19669	2.69198
SA_RS14540	1	1	1
SA_RS03600	-1.53717	-1.5442	-1.1077
SA_RS03605	1.88616	-1.70506	-1.4921
SA_RS03610	7.33947	1.25725	2.16481
SA_RS03615	2.20289	1.31653	1.10376
SA_RS03620	2.14936	-1.44926	2.49366
SA_RS03625	3.95524	3.18811	5.16454
SA_RS03630	1.26171	2.45285	-1.23278
SA_RS03635	1.92449	1.99465	1.5438
SA_RS03640	2.21283	2.24553	1.49769
SA_RS03645	3.66145	3.17435	8.55579
SA_RS03650	1.16656	-1.12014	-1.34206
SA_RS03655	1.06729	1.19847	1.23074
SA_RS03660	1.21039	-1.75631	1.59312
SA_RS03665	2.7229	-1.16123	1.84055
SA_RS03670	-2.28365	-1.25202	1.54135
SA_RS03675	-2.54469	-1.35751	-1.07823
SA_RS03680	2.1502	-1.59067	-5.39908
SA_RS03685	-1.64313	1.20647	1.64037
SA_RS03690	-1.33458	1.35888	2.36231
SA_RS03695	2.40324	-1.636	1.50435
SA_RS03700	12.9198	1.86344	-1.60089
SA_RS03705	1.55231	-1.25923	2.40696
SA_RS03710	1.51323	2.57648	1.19941
SA_RS03715	22.6814	3.30703	1.83462
SA_RS03720	-4.01545	1.5092	1.42232
SA_RS03725	1.22993	-2.22101	2.26095
SA_RS03730	-3.02043	-1.75055	-4.52302
SA_RS03735	-3.06596	-2.57857	-3.33385
SA_RS03745	-1.36122	-1.02351	-1.87257
SA_RS03750	1.18403	1.1236	1.70489
SA_RS03755	2.14661	2.90751	5.01756
SA_RS03760	3.45084	3.05348	7.64974
SA_RS03765	1.32204	-1.8741	1.20981
SA_RS03770	1.13085	-1.33208	1.99457
SA_RS03775	-1.38558	1.06917	1.74077
SA_RS03780	3.30263	1.46402	8.37364
SA_RS03785	-2.01602	1.75558	-2.80079
SA_RS03790	-2.54702	1.06203	-1.64254
SA_RS03795	1.28286	1.16526	2.74876
SA_RS03800	-2.02539	-1.30676	-1.89175
SA_RS03805	-2.09355	-1.44294	-1.28288
SA_RS03810	-1.0698	-1.36619	-2.40395
SA_RS03815	1.28101	-2.29141	-1.20429
SA_RS03820	10.1302	-1.24239	-1.00473
SA_RS03825	6.37834	-1.53332	-1.05596
SA_RS03830	-1.55037	-1.55953	-1.34343
SA_RS03835	1.35872	-1.43079	2.05213
SA_RS03845	-1.24598	-1.10819	-1.30099
SA_RS03850	1.40565	-1.39973	-1.22558
SA_RS03855	2.69906	2.68539	1.56395
SA_RS03860	3.4099	1.81446	2.51433
SA_RS03865	1.07837	-1.03516	1.18133
SA_RS14545	-1.67509	1.45015	2.8321
SA_RS03870	-1.05142	-1.10031	1.37421
SA_RS14550	-1.92833	1.85769	-4.1287
SA_RS14555	-2.32415	1.78193	-3.15339
SA_RS14560	-1.56041	-1.09789	-6.14551
SA_RS03880	3.6861	3.82294	6.47336
SA_RS03885	15.4706	-9.29651	1
SA_RS03890	-1.48574	-1.4015	-2.7769
SA_RS14565	-14.9116	-9.29651	-45.1205
SA_RS03895	-1.60337	-1.32452	-2.75582
SA_RS03900	1.67837	-1.15107	-1.53775
SA_RS14570	1.52689	1.75697	-6.98454
SA_RS03905	1.23034	2.51392	-1.80985
SA_RS03910	3.07031	1.59739	1.14279
SA_RS03915	2.50216	-1.57695	1.07218
SA_RS03920	5.64644	9.74061	-15.686
SA_RS03925	-1.19417	1.07661	1.75597
SA_RS03930	3.15416	1.07003	2.34304
SA_RS03935	1.24002	-1.993	1.17285
SA_RS03940	1.82481	-2.66165	-1.69498
SA_RS03945	-1.18252	-1.10021	1.88028
SA_RS03950	-1.08925	1.00885	-1.16993
SA_RS03955	13.5237	-1.35254	-1.45973
SA_RS03960	4.30645	-1.45542	1.50519
SA_RS03965	1.44536	2.1944	2.74107
SA_RS03970	1.0817	1.63526	-1.48305
SA_RS03975	-1.4	-1.08462	1.26466
SA_RS03980	-1.40063	-1.08306	-1.24331
SA_RS03985	-1.07685	-1.72989	-1.6369
SA_RS03990	1.67593	-1.60433	1.44359
SA_RS03995	1.35105	-1.19977	-1.28339
SA_RS04000	1.43577	1.87964	1.45906
SA_RS04005	-1.19342	1.29244	1.30099
SA_RS04010	-1.41263	-1.27129	2.10026
SA_RS04015	1.38991	-1.7027	1.7949
SA_RS04020	-1.01659	2.22152	9.66736
SA_RS04025	1.02545	1.07894	-1.0854
SA_RS04030	5.64644	9.74061	3.16418
SA_RS04035	-2.15667	-1.1972	-3.74448
SA_RS04040	1	1	1
SA_RS04045	1.36474	1.56192	3.7549
SA_RS04050	3.73232	1.47425	1.16004
SA_RS04055	5.32385	1.50229	1.09208
SA_RS04060	-1.04732	1.42474	3.45064
SA_RS04065	-1.03128	1.09653	-1.05666
SA_RS14575	-1.49168	-1.03924	1.24282
SA_RS04070	-1.36438	1.30327	1.30456
SA_RS04075	-1.62591	1.36679	-2.04066
SA_RS04080	-1.78636	-1.02072	1.26931
SA_RS04085	7.53133	-1.26995	1.47735
SA_RS04090	1.12881	2.01524	-1.32723
SA_RS14580	-1.39901	1.98471	-1.84736
SA_RS14585	-1.81739	1.11775	-1.77008
SA_RS04100	1.39459	1.25991	1.92126
SA_RS04105	1.38874	1.57763	1.12987
SA_RS04110	1.40623	1.18037	2.00679
SA_RS04115	1	1	9.75422
SA_RS04120	-1.00433	1.32648	4.34715
SA_RS04125	1.94947	3.25161	1.46877
SA_RS04130	-1.01407	1.85776	1.25613
SA_RS14590	1	1	1
SA_RS14595	1.44518	18.0957	-3.4348
SA_RS14600	-2.55413	2.39902	-2.20839
SA_RS04135	-1.8885	1.58663	-2.47475
SA_RS04140	-2.3291	-1.04935	-1.90134
SA_RS04145	-2.19975	-1.62781	-1.32636
SA_RS04150	-2.99855	-1.73144	-2.11667
SA_RS04155	-3.23223	-1.99722	-4.0942
SA_RS04160	-1.75686	-1.07381	-1.12274
SA_RS04165	21.3704	1.43454	1.68574
SA_RS04170	-1.69217	1.35528	-4.32742
SA_RS04175	-1.05017	1.61589	-1.10987
SA_RS04180	1.15485	1.50307	1.49837
SA_RS04185	-1.00004	1.10803	1.25419
ssrA	-1.58685	6.54562	5.17431
SA_RS04190	79.3273	1.40625	-2.29611
SA_RS04195	1.14949	-1.84216	-3.05746
SA_RS04200	-2.0794	-1.12794	-1.38713
SA_RS04205	-1.21743	-1.71239	-1.70025
SA_RS04210	5.64644	1	1
SA_RS04215	8.78038	1.94414	1.59076
SA_RS04220	1.33163	1.45856	1.28317
SA_RS04225	1.72287	2.51581	1.92883
SA_RS04230	-1.23319	1.01362	-1.52371
SA_RS04235	-1.14318	-1.85338	1.30338
SA_RS04240	-5.46408	-35.0208	8.23768
SA_RS04245	-4.37198	-2.02073	1.28119
SA_RS04250	-1.24467	1.04981	-1.00497
SA_RS04255	78.1961	2.35952	16.3533
SA_RS04260	6.14772	2.43518	3.29704
SA_RS04265	-1.14116	-1.0778	-1.73257
SA_RS04270	1.54057	6.5022	1.89919
SA_RS04275	99.6461	5.33191	1.83261
SA_RS04280	-2.12944	1.00687	-1.32029
SA_RS04285	20.138	4.14598	5.77447
SA_RS04290	-1.43676	-1.05931	-2.76391
SA_RS04295	1.35501	1.48528	1.10123
SA_RS04300	5.90871	3.40465	7.38706
SA_RS04305	1.60076	1.79892	1.73878
SA_RS04310	2.0722	1.37253	-1.08842
SA_RS04315	1.56545	1.08937	-1.05903
SA_RS04320	1.6136	2.44341	2.03644
SA_RS04325	11.4034	1.08156	4.31422
SA_RS04330	-1.09671	-1.09179	1.45681
SA_RS04335	-1.03716	-1.32234	-15.686
SA_RS04340	2.52021	1.06818	7.8569
SA_RS04345	-1.97644	1.04231	-1.37369
SA_RS04350	-2.15286	-1.37137	-1.54212
SA_RS04355	-1.57672	-1.68629	1.12283
SA_RS04360	-1.76475	-1.24733	-2.77154
SA_RS04365	1.19529	-1.14328	1.58727
SA_RS14605	5.64644	1.06826	-45.1205
SA_RS04370	-1.0338	1.36225	1.14827
SA_RS04375	-1.17333	-1.46015	2.14369
SA_RS14610	1	1	1
SA_RS14615	-2.63749	51.5161	-1.04327
SA_RS04380	-1.06852	-1.80259	-13.0014
SA_RS04385	14.7389	1.75791	3.2621
SA_RS04390	8.78038	3.94146	-1.56979
SA_RS04395	-1.81417	-1.25455	-2.41251
SA_RS04400	-1.86713	1.03623	-3.26882
SA_RS04405	-1.29398	-1.48534	-1.27978
SA_RS04410	52.733	6.03677	20.0034
SA_RS04415	1.40916	1.01128	-2.36888
SA_RS04420	1.51012	1.37224	1.89815
SA_RS04425	1.61996	1.37219	1.47727
SA_RS04430	1.25261	-1.00689	-2.48941
SA_RS04435	1.12261	-1.5036	-2.90876
SA_RS04440	1.35726	-1.52237	-1.28745
SA_RS14620	-14.9116	-9.29651	-1.99166
SA_RS04445	1	1	-8.32741
SA_RS04450	-28.4616	18.0957	-1.51591
SA_RS04455	1.78411	3.50714	11.326
SA_RS04460	1.31098	2.87973	1.13771
SA_RS14625	103.888	3.47243	7.60534
SA_RS04465	10.5585	3.35091	9.75422
SA_RS04470	1.55977	1.12008	2.86264
SA_RS04475	1.65414	1.49566	1.26235
SA_RS04480	1.56544	1.08204	1.8698
SA_RS04485	-1.0119	1.42586	1.00225
SA_RS04490	10.4971	1.17506	4.31342
SA_RS04495	3.35463	-1175.46	-1.34431
SA_RS04500	1.62509	-1.1545	2.61679
SA_RS04505	3.03439	-1.64981	1.30647
SA_RS04510	-1.3185	-1.23983	-1.35776
SA_RS04515	-1.4072	-1.17101	-1.01784
SA_RS04520	1.86128	-60.745	-5.94869
SA_RS04525	1.81711	3.29004	1.2959
SA_RS04530	1.53961	1.85626	1.1471
SA_RS04535	1.72798	-1.18359	-1.513
SA_RS04540	8.65172	-1.11187	-1.05332
SA_RS04545	1.67658	-1.89292	-1.02492
SA_RS04550	1.4181	2.62253	3.12217
SA_RS04555	-1.18934	1.87783	-1.07021
SA_RS04560	-1.34789	1.7848	-1.03706
SA_RS04565	1.46176	2.03566	5.50363
SA_RS04570	1.21386	1.89919	2.38375
SA_RS04575	-1.00198	1.25724	1.88435
SA_RS04580	1.32298	-1.08476	1.30823
SA_RS04585	2.13548	2.02842	-1.54531
SA_RS04590	-1.50563	1.35903	2.20703
SA_RS04595	-1.3109	-1.08983	1.67399
SA_RS04600	-1.16427	-3.01896	-1.73626
SA_RS04605	-1.48589	-3.54881	-4.60915
SA_RS04610	7.38212	-2.49576	-1.82453
SA_RS04615	-1.47495	-2.67191	-2.52099
SA_RS04620	-1.31128	-2.47685	-1.36965
SA_RS04625	3.77759	-1.43764	-1.48229
SA_RS04630	-1.27367	1.13735	-1.59985
SA_RS04635	-1.06064	1.18001	2.79079
SA_RS04640	1.23177	1.70897	-1.62509
SA_RS04645	1.03879	1.14931	1.72141
SA_RS04650	2.08986	2.42225	2.01053
SA_RS04655	2.54683	2.08664	1.98744
SA_RS04660	1.67665	1.33106	-1.17375
SA_RS04665	-1.93467	-4.79045	-1.08049
SA_RS04670	-4.3207	1.97302	1.23205
SA_RS04675	-4.02912	4.01863	2.00235
SA_RS04680	-1.0819	1.34166	4.51933
SA_RS04685	1.46088	1.58966	1.52125
SA_RS04690	-1.01857	1.14201	-3.39837
SA_RS04695	1.2976	1.00798	2.53281
SA_RS04700	-1.1858	-1.27144	1.74904
SA_RS04705	-2.01713	-2.84647	-2.04845
SA_RS04710	-1.06965	1.67558	1.13785
SA_RS04715	-1.15664	1.69114	1.28894
SA_RS04720	1.2473	1.22761	1.16399
SA_RS04725	2.16855	1.45424	2.85282
SA_RS04730	-1.09851	1.56593	-1.00572
SA_RS04735	1.3906	-1.20929	1.73958
SA_RS04740	1.20859	2.3521	19.1003
SA_RS04745	103.888	-3.98534	-1.4421
SA_RS04750	10.5585	1.75049	23.4582
SA_RS04755	2.75839	1.05835	2.04037
SA_RS04760	25.2947	-3.051	-6.73925
SA_RS04765	-1.14642	-1.04632	1.74769
SA_RS04770	-1.33967	1.06207	-2.26856
SA_RS04775	1.72982	2.40501	4.93248
SA_RS04780	1.45449	1.37811	-2.28273
SA_RS04785	1.3261	1.53671	-2.8781
SA_RS04790	5.59617	1.27303	1.68362
SA_RS04795	1.18599	2.15358	-1.28395
SA_RS04800	-1.11427	1.13926	-1.17516
SA_RS04805	-1.3952	-1.35798	-4.8473
SA_RS04810	-1.2906	-1.89933	-4.07679
SA_RS04815	-1.50439	-2.86546	-3.66606
SA_RS04820	-2.01192	-1.60416	1.14728
SA_RS04825	2.57117	-1.75597	1.14615
SA_RS04830	-1.0939	3.00214	-1.18521
SA_RS04835	-3.28071	2.77412	1.14112
SA_RS04840	1.5806	1.85052	1.51321
SA_RS04845	1.1692	1.11147	1.00864
SA_RS04850	1.46366	1.80443	4.5973
SA_RS04855	4.10833	1.69463	6.65959
SA_RS04860	-1.06852	-1.1126	-1.13021
SA_RS04865	-1.09172	1.1511	1.54902
SA_RS04870	2.31692	1.80102	4.30855
SA_RS04875	1.5947	1.50526	6.74443
SA_RS04880	2.75981	1.76645	5.65325
SA_RS04885	2.98514	1.76651	4.82451
SA_RS04890	1.29885	1.58292	2.41808
SA_RS04895	1.13704	1.38172	1.52516
SA_RS04900	2.62004	-1.12969	2.00274
SA_RS04905	-1.58725	-1.16694	-1.67259
SA_RS04910	-1.17493	-1.53225	-1.70803
SA_RS04915	1.1597	1.23073	1.63266
SA_RS04920	2.10159	1.39572	3.07717
SA_RS04925	-1.43973	-1.03086	-4.26598
SA_RS04930	-1.06861	1.39149	1.40064
SA_RS04935	1.03255	1.67719	2.68253
SA_RS04940	1.07733	1.0136	1.99645
SA_RS04945	1.17164	1.58082	2.42994
SA_RS04950	-1.60735	-1.10628	-3.88398
SA_RS04955	1.15318	1.07729	1.1713
SA_RS04960	-1.37194	-2.05682	-2.90164
SA_RS04965	-1.50138	-1.73158	-3.40825
SA_RS04970	1.21507	-1.86241	-1.33781
SA_RS04975	-1.27721	-1.59802	-1.28445
SA_RS04980	1.13262	1.67435	1.30332
SA_RS04985	1	1	-1.40864
SA_RS04990	-14.9116	1	1.56763
SA_RS04995	1.5859	-2.08885	1.71497
SA_RS05000	-2.24909	3.68607	21.2012
SA_RS05005	2.60971	1.39064	3.70944
SA_RS05010	2.19417	1.69004	2.14107
SA_RS05015	7.25764	2.14484	-1.43912
SA_RS05020	1.86128	2.09782	1.52743
SA_RS05025	1	1	1
SA_RS14630	1.07906	1.12954	-7.67892
SA_RS05030	1.74841	-1.58682	-1.11904
SA_RS05035	-1.02138	-2.50048	-2.52075
SA_RS05040	-1.75181	-1.60416	-23.4637
SA_RS14635	2.30983	1.1736	-2.00619
SA_RS14640	1	1	1
SA_RS05050	1.09727	-2.56178	-1.19771
SA_RS05055	-1.54321	-1.21081	-1.47383
SA_RS05060	6.95608	16.305	6.128
SA_RS05065	1.88745	1.62568	1.178
SA_RS05070	1.07359	2.32675	3.12013
SA_RS05075	1.11628	-2.17053	-2.4072
SA_RS14645	-1.7713	2.10577	-3.34481
SA_RS05080	-1.19849	1.10654	1.00691
SA_RS05085	-1.25551	-1.2173	-2.40957
SA_RS05090	-1.46132	-1.83597	-1.86787
SA_RS05095	-1.55274	1.37174	-2.2901
SA_RS05100	1.86444	1.09131	1.02418
SA_RS05105	1.55511	-1.90229	2.13905
SA_RS05110	-2.31883	-2.34181	-3.63015
SA_RS05115	1.37097	1.63121	1.26145
SA_RS05120	10.2885	1.75169	-1.54575
SA_RS05125	3.15092	1.99127	3.68246
SA_RS05130	1	1	1
SA_RS05135	1.61367	-1.33251	1.07553
SA_RS05140	1.11157	1.06264	-1.82768
SA_RS05145	16.9445	-1.1141	3.43543
SA_RS05150	-1.00862	-1.18407	-1.12685
SA_RS05155	6.60732	-2.20591	-1.39212
SA_RS05160	1.18535	1.21028	1.71559
SA_RS05165	-1.58676	1.05645	-1.48012
SA_RS05170	-1.75532	-1.04914	-4.02585
SA_RS05175	-1.61694	-1.21136	1.01239
SA_RS05180	-42.0116	1	1.51008
SA_RS05185	-1.65282	-1.04005	17.3125
SA_RS14650	-1.44522	-1.38525	-2.5502
SA_RS05190	-1.00879	-1.09463	1.64587
SA_RS05195	-1.90692	-1.01981	1.14458
SA_RS05200	-1.11921	-1.4414	1.80581
SA_RS05205	-1.33851	-1.61653	-1.96715
SA_RS05210	-2.02421	-1.3758	1.87361
SA_RS05215	-2.3203	-1.53002	-1.78175
SA_RS05220	-2.2737	-2.2752	-3.25871
SA_RS05225	-2.79624	-2.98818	-2.58557
SA_RS05230	-3.46033	-2.78806	-4.04434
SA_RS05235	-2.67975	-3.30853	-3.70723
SA_RS05240	-3.98654	-2.59686	-3.82184
SA_RS05245	-3.10624	-2.44139	-3.64011
SA_RS05250	-2.10896	-4.76131	-2.87144
SA_RS05255	-5.32953	-3.77538	-4.85719
SA_RS05260	-6.2105	-3.42858	-4.907
SA_RS05270	-1.63466	-2.0298	-5.75361
SA_RS05275	2.71927	10.525	4.19797
SA_RS05280	1.31587	1.49337	1.78512
SA_RS14655	5.64644	1	1
SA_RS05285	-1.16439	-1.33182	-1.00843
SA_RS05290	2.07019	3.53317	4.64821
SA_RS05295	1.24975	2.19721	4.58288
SA_RS05300	-1.01694	2.07094	2.90419
SA_RS05305	5.11854	-1.72913	1.57095
SA_RS05310	-1.10365	1.82412	-1.03998
SA_RS05315	2.89816	1.34627	2.2427
SA_RS05320	-1.21059	1.4639	-2.7433
SA_RS14660	-1.44121	2.80604	1.14814
SA_RS05325	1.01724	1.17856	1.50823
SA_RS05330	2.43155	1.26309	1.92178
SA_RS05335	-2.00652	-3.32625	-9.17451
SA_RS05340	1.00041	-1.64737	-1.14046
SA_RS05345	3.51473	-1.18689	2.69521
SA_RS05350	-1.76752	-1.2221	-1.52878
SA_RS05355	-1.93489	1.00963	-3.75396
SA_RS05360	-1.82882	-1.14102	-3.99718
SA_RS05365	-1.54459	-1.28721	-2.18001
SA_RS05370	-1.30457	1.05232	1.04948
SA_RS05375	2.93063	-1.86761	-1.04568
SA_RS05380	2.92082	-1.24146	1.16493
SA_RS05385	3.58354	-1.66346	-2.59801
SA_RS05390	2.80555	-3.13555	-3.43833
SA_RS05395	1.1871	1.84108	-1.12657
SA_RS05400	1.13013	1.37098	2.39874
SA_RS05405	1.30107	1.28289	2.38543
SA_RS05410	-1.36646	-2.10357	-1.49023
SA_RS05415	2.13715	1.40154	5.8658
SA_RS05420	-1.251	1.20712	1.32586
SA_RS05425	3.68575	6.12856	1.86229
SA_RS05430	-1.54147	-1.31327	-1.08432
SA_RS05435	1.09324	2.26175	6.87543
SA_RS05440	2.23685	1.79635	5.73348
SA_RS05445	1.86254	2.08434	5.68881
SA_RS05450	1.00536	1.52151	1.06902
SA_RS05455	-1.29335	-1.40847	-1.48245
SA_RS05460	-1.70611	1.52619	-2.25826
SA_RS05465	-1.02858	2.31663	-1.45299
SA_RS05470	2.86027	1.52925	1.74446
SA_RS05475	-2.00188	1.92269	-1.90482
SA_RS05480	2.9582	1.18769	2.41474
SA_RS05485	-1.23958	1.18119	1.9759
SA_RS05490	-1.42927	-1.49392	-2.19933
SA_RS05495	48.9594	1.25752	1.14804
SA_RS05500	30.5687	-1.96355	-1.2527
SA_RS05505	1.16839	1.13164	-2.21006
SA_RS05510	2.11463	1.07823	1.14823
SA_RS05515	1.08377	1.40222	1.51629
SA_RS05520	-1.1016	-1.22171	-1.44236
SA_RS05525	1.86128	26.4508	1.14459
SA_RS05530	-2.45047	1.00624	1.95246
SA_RS05535	1.38246	-2.91679	-1.20712
SA_RS05540	-1.69284	-3.63632	-3.38697
SA_RS05545	3.81275	-1.46803	1.40238
SA_RS05550	26.7712	-1.36827	2.54072
SA_RS05555	1.6352	1.40647	1.14797
SA_RS05560	1.03869	-1.7542	-1.28946
SA_RS05565	6.86985	-1.76873	-5.73723
SA_RS05570	2.93026	-1.58052	-1.303
SA_RS05575	1	-9.29651	1
SA_RS05580	1.14733	1.75899	1.07737
SA_RS05585	-1.6869	-1.79899	-3.36255
SA_RS05590	-2.46137	-2.41018	-2.72461
SA_RS05595	1.59572	-1.04208	1.12381
SA_RS05600	2.42081	1.25903	2.21893
SA_RS05605	24.4713	2.39134	3.76888
SA_RS05610	2.48319	1.42031	5.28676
SA_RS05615	1.93158	-1.17338	-1.08513
SA_RS05620	1.56936	1.5417	3.5832
SA_RS05625	1	1	1
SA_RS05630	1.37327	1.67193	3.19167
SA_RS05635	2.97295	1.64081	2.2993
SA_RS05640	-1.06108	1.2414	-3.05161
SA_RS05645	1.07609	-1.18648	-1.96489
SA_RS05650	-1.12829	1.08374	1.10694
SA_RS05655	-1.0651	1.19697	2.47839
SA_RS05660	7.6708	-1.05343	3.23993
SA_RS05665	10.5585	1	-15.686
SA_RS05670	1.42016	1.55342	5.92336
SA_RS05675	1	1	1
SA_RS05680	-1.14157	-2.04174	1.90425
SA_RS05685	1.54951	10.0158	-2.55686
SA_RS05690	1.38237	1.59855	-1.18793
SA_RS05695	1.74155	1.84432	2.39843
SA_RS05700	-1.72857	1.23391	-3.63657
SA_RS05710	3.86819	2.20645	1.58349
SA_RS05715	1.07906	1.40491	-4.2993
SA_RS05720	6.36423	1.4448	3.04839
SA_RS05725	-2.57418	-326.562	-780.982
SA_RS05730	-2.58675	-10.6495	-2.1156
SA_RS05735	1	-7.42071	-20.1442
SA_RS05740	20.252	-1.07663	-1.13319
SA_RS14665	-1.6938	-1.4394	-1.76202
SA_RS14670	1.71134	2.2312	3.82895
SA_RS05745	1.09131	-1.81134	2.63486
SA_RS05750	-1.97263	-1.6391	6.3463
SA_RS05755	-3.14271	-1.1914	3.56872
SA_RS05760	-9.03494	-2.50184	4.18737
SA_RS05765	-5.30195	-2.41576	2.71478
SA_RS05770	-2.95262	-1.60342	1.68296
SA_RS05775	12.1685	1.0251	-1.25211
SA_RS05780	-4.23884	1.86175	3.30122
SA_RS05785	4.93969	-1.92012	-1.72172
SA_RS05790	1	1	-3.21734
SA_RS05795	-2.23636	-2.68138	-1.11717
SA_RS05800	1.68018	-1.32234	-13.6206
SA_RS05805	4.25256	1.60179	4.50856
SA_RS05810	2.27507	1.57124	7.74124
SA_RS05815	1.83392	1.41156	2.13878
SA_RS05820	-1.17382	1.26414	1.31188
SA_RS05825	-2.29808	1.39734	-2.58929
SA_RS05830	-1.37525	1.38086	-1.1916
SA_RS05835	-1.6984	-1.94307	-1.85377
SA_RS05840	-1.67185	-2.43811	-2.68149
SA_RS05845	-1.77738	-2.30391	-2.02387
SA_RS05850	-1.72423	-1.99087	-1.98257
SA_RS05855	1.89183	1.06722	1.4711
SA_RS05860	-1.27795	1.04632	-2.80807
SA_RS05865	1.69933	1.36447	2.37414
SA_RS05870	-1.03341	1.33119	1.26965
SA_RS05875	-1.06977	1.28489	-1.39083
SA_RS05880	3.24273	1.80401	1.27809
SA_RS05885	11.1141	1.23633	4.08421
SA_RS05890	1.91141	1.62464	1.12483
SA_RS05895	-2.67416	-2.89561	-5.13769
SA_RS05900	1.99388	2.24511	3.25533
SA_RS05905	1	-2.54201	1
SA_RS05910	3.22261	-1.12016	-1.96023
SA_RS05915	-1.17987	-1.19574	-1.4673
SA_RS05920	-2.85638	-3.66568	2.60727
SA_RS05925	-4.62375	-4.37967	3.086
SA_RS05930	-2.60586	-4.47724	2.22249
SA_RS05935	-6.15639	-4.57746	-1.96683
SA_RS05940	-3.88377	-3.57917	1.21634
SA_RS05945	-4.5374	-2.89313	-2.95265
SA_RS05950	-3.97009	-2.32024	-3.46269
SA_RS05955	-1.82669	-1.52516	-1.48904
SA_RS05960	4.28573	-1.04347	1.06555
SA_RS05965	1.0185	1.54267	3.53933
SA_RS05970	3.16487	1.11365	4.39117
SA_RS05975	1.22936	1.80854	1.44282
SA_RS05980	-1.05208	1.64091	1.69717
SA_RS05985	-1.33153	1.80746	1.29976
SA_RS05990	-1.3908	-1.0559	-1.54904
SA_RS05995	-1.07261	-2.47427	-1.96539
SA_RS06000	3.32494	3.8995	10.5442
SA_RS06005	-1.07291	1.11614	1.40267
SA_RS06010	-1.10896	1.1692	-1.67792
SA_RS06015	1.52394	-1.07412	1.05027
SA_RS06020	1.03251	-1.6119	-2.44459
SA_RS06025	1.36409	-1.97374	-2.42792
SA_RS06030	-1.5405	-3.44373	-2.3852
SA_RS06035	1.42755	1.50953	1.92679
SA_RS06040	1.38986	1.25398	3.50414
SA_RS06045	-1.1716	1.05689	-1.17556
SA_RS06050	-1.44348	2.09362	-1.64897
SA_RS06055	1.32855	-1.12541	-1.10712
SA_RS06060	-1.04555	-1.22895	1.20135
SA_RS06065	1.13503	1.47891	3.37331
SA_RS06070	1.60633	1.14813	2.61792
SA_RS06075	1.10856	1.07804	1.11626
SA_RS06080	1.3139	-1.23973	1.47972
SA_RS06085	-1.06722	-1.66306	-1.33948
SA_RS06090	1	1	-8.32741
SA_RS06095	-2.52005	-2.29308	1.28879
SA_RS06100	-1.48258	1.70393	-1.48621
SA_RS06105	1.12442	-1.27303	1.37523
SA_RS06110	-1.53892	-1.65469	-1.63058
SA_RS06115	2.86568	-1.04612	-1.25151
SA_RS06120	1.05312	1.07487	1.05602
SA_RS06125	-1.15762	1.07302	-2.94896
SA_RS06130	1.63261	-1.11579	-1.24901
SA_RS06135	-1.09934	1.09782	-3.47306
SA_RS06140	-1.43794	-1.04471	-2.28212
SA_RS06150	1.97612	-1.06233	1.54832
SA_RS06155	1.01407	-1.05777	-1.12672
SA_RS06160	-1.1156	1.24012	-2.44145
SA_RS06165	2.09057	1.82437	-2.91354
SA_RS06170	1.67964	1.04245	-4.18857
SA_RS06175	1.8982	-2.38513	-3.21563
SA_RS06180	13.5237	-1.34229	-1.57244
SA_RS06185	-1.02876	-1.27667	-1.60028
SA_RS06190	-1.19635	-1.37951	-2.02094
SA_RS06195	-1.58967	-2.57384	-3.69742
SA_RS06200	1.13344	1.43021	1.23723
SA_RS06205	-1.4667	1.55906	-3.58268
SA_RS06210	-1.34496	-1.41137	-1.4988
SA_RS06215	-1.21574	-1.7473	1.07823
SA_RS06220	1	1	1
SA_RS06225	-1.20726	-1.07364	-1.64378
SA_RS06230	30.2067	2.62854	1.25625
SA_RS06235	-1.02278	1.67901	1.24829
SA_RS06240	1.05125	1.61659	-1.80286
SA_RS06245	1.01992	-1.02423	-1.32768
SA_RS06250	1.43423	-1.76622	-1.83059
SA_RS06255	-1.25342	-2.14144	-2.32363
SA_RS06260	1.39897	-1.47369	-1.91191
SA_RS06265	-1.07185	-1.75532	-2.05148
polC	-1.5291	-1.33428	-3.23301
SA_RS14675	5.64644	-9.29651	-15.686
SA_RS06275	-1.76637	-1.01097	1.74868
nusA	-1.31747	1.14275	1.15347
SA_RS06285	-1.69543	1.06481	1.21251
SA_RS06290	-1.46257	1.1163	-1.41931
SA_RS06295	-1.34624	1.07914	-1.21677
SA_RS06300	1.43014	1.09699	-2.90608
SA_RS06305	1.20543	2.25698	1.04888
SA_RS06310	1.20932	1.60165	2.63019
SA_RS06315	-1.2935	-1.47686	-1.20108
SA_RS06320	-1.36838	-1.15341	-2.70674
SA_RS14680	1	1	1
SA_RS06325	-1.38543	1.05977	-1.1539
SA_RS06330	-1.59808	-1.41732	-1.05278
SA_RS06335	-1.16597	-1.67263	-1.63637
SA_RS06340	2.54567	-2.95661	-1.29214
SA_RS06345	1.38517	-3.1498	-1.53223
SA_RS06350	-1.23718	-2.58416	-4.66956
SA_RS06355	-1.44903	-1.35559	1.14683
SA_RS06360	1.38077	1.02495	-1.10493
SA_RS06365	-1.00781	-1.12113	1.56203
SA_RS06370	1.96257	1.52936	2.61745
SA_RS06375	-1.06697	2.10252	4.80644
SA_RS06380	1.06499	1.1678	-1.03095
SA_RS06385	115.451	2.92742	9.89654
SA_RS06390	1.14763	1.19263	-2.21187
SA_RS06395	2.44205	1.99153	1.20087
SA_RS06400	2.05014	1.07718	-2.22071
SA_RS06405	4.13078	-1.57539	2.38036
SA_RS06410	-1.245	-1.41073	1.45309
SA_RS06415	1.53325	-1.44425	1.17257
SA_RS06420	-1.30714	-1.41282	-1.86526
SA_RS06425	1.12624	-1.20552	-1.65157
SA_RS06430	1.06502	-2.61759	-3.08257
SA_RS06435	-1.62892	-3.81419	-1.54987
SA_RS06440	-2.10949	-1.02928	-5.38646
SA_RS06445	-1.09813	1.03274	-1.95492
SA_RS06450	-2.63391	-1.00499	9.06124
SA_RS06455	-2.38849	-1.02482	1.51058
SA_RS06460	1.08579	-1.22543	2.96257
SA_RS06465	-1.11423	-1.03612	3.39999
SA_RS06470	1.88121	1.87375	2.54165
SA_RS06475	1.78917	-1.53272	-2.63439
SA_RS06480	-1.00752	-1.48832	-1.55175
SA_RS06485	1.9202	3.11865	4.36739
SA_RS06490	1.18584	2.75841	1.82488
SA_RS06495	1.3906	1.11103	-2.87188
SA_RS06500	25.2947	7.8916	-1.15385
SA_RS06505	30.2067	2.78944	-3.25979
SA_RS06510	-1.93943	1	-89.2722
SA_RS06515	4.97028	-1.33726	-2.46291
SA_RS06520	10.5585	-1.1242	1.14341
SA_RS06525	5.64644	-26.446	-23.0446
SA_RS06530	1	-26.446	-3.34296
SA_RS06535	-2.63749	-9.29651	-15.6766
SA_RS06540	-1.97961	1.40569	-7.35653
SA_RS06545	-1.02547	-3.33791	-15.6761
SA_RS06550	-1.37962	1.18811	-1.65137
SA_RS06555	-1.99428	-2.50048	-7.13554
SA_RS06560	-1.09098	-1.20269	-1.39953
SA_RS06565	29.2231	-2.22261	4.11356
SA_RS06570	3.98249	-3.06704	2.42862
SA_RS06575	1.00654	-1.04599	1.76947
SA_RS06580	2.06326	-1.16021	2.42247
SA_RS06585	-2.00188	-3.18185	-3.29247
SA_RS06590	-1.20092	-2.88055	-2.34951
SA_RS06595	10.0796	1.12745	5.77316
SA_RS06600	18.3756	1.34446	1.37719
SA_RS06605	1.15608	-1.32863	-1.87656
SA_RS06610	-1.31334	-1.287	-3.55879
SA_RS06615	-1.28793	-1.84878	-2.09786
SA_RS06620	-1.3993	-2.30245	-1.83678
SA_RS06625	1.24327	1.05134	1.4433
SA_RS06630	5.11315	1.52803	3.61498
SA_RS06635	1	1	-8.32741
SA_RS06640	-1.99963	-1.8028	-2.30764
SA_RS06645	-1.2676	-1.38265	-1.89611
SA_RS06650	-1.16155	-1.33421	1.15675
SA_RS06655	-1.67955	1.13012	5.11643
SA_RS06660	-1.4469	1.02276	1.03559
SA_RS06665	1	1	-15.686
SA_RS06670	1.79486	1.03659	2.34156
SA_RS06675	-1.89229	1.02585	3.57582
SA_RS06680	-1.70183	1.85773	12.0646
SA_RS06685	5.82708	-1.22411	3.88198
SA_RS06690	-1.77662	-1.3726	-1.28248
SA_RS06695	-1.81629	-2.59774	1.3536
SA_RS06700	1	1	-8.32741
SA_RS06705	3.25234	1.27134	1.43204
SA_RS06710	-1.05851	-1.1576	1.44319
SA_RS06715	1.15777	-2.06137	-1.34384
SA_RS06720	2.74335	-1.19171	1.34179
SA_RS06725	-1.09686	-1.32427	-3.76177
SA_RS14685	-1.93943	1	1
SA_RS14690	-1.68682	-1.22676	-8.84025
SA_RS06730	1.38003	2.16714	1.24978
SA_RS06735	-1.0388	-1.00037	3.98784
SA_RS14695	3.0488	-1.04492	1.25007
SA_RS06740	-1.38217	1.953	1.48267
SA_RS14700	-1.51724	-1.31599	-1.73263
SA_RS06745	-1.67211	1.04826	-1.45083
SA_RS06750	-1.23796	-1.62474	-2.05897
SA_RS06755	1.30798	-2.49244	-1.3048
SA_RS06760	5.64644	-9.29651	9.75422
SA_RS06765	1.28223	1.31583	-3.91469
SA_RS06770	7.45443	1.41012	-1.03282
SA_RS06775	-1.93943	101.647	1.14662
SA_RS06780	1.62321	1.31675	2.53986
SA_RS06785	2.57021	1.12186	2.4
SA_RS06790	-1.10246	1.53453	2.91493
SA_RS06795	1.10832	-1.03655	1.14721
SA_RS06800	-2.70944	1.58029	1.7881
SA_RS06805	1.08061	2.03692	66.59
SA_RS06810	1.80562	1.2478	1.21559
SA_RS06815	-1.1175	1.2857	3.47045
SA_RS06820	1.20176	-3.03603	-1.39195
SA_RS06825	-3.59876	-4.77907	-6.2287
SA_RS06830	-1.66697	-3.8914	-4.09566
SA_RS06835	-2.17231	-1.55038	-3.41118
SA_RS06840	-4.25084	-2.22522	-6.31776
SA_RS06845	-1.72059	1.02569	-10.0624
SA_RS06850	-1.49032	-1.58501	-2.53452
SA_RS06855	2.3077	1.56607	5.31327
SA_RS06860	2.69129	1.06908	2.18527
SA_RS06865	5.64644	-17.8713	-10.2257
SA_RS06870	-1.26019	1.07446	1.41231
SA_RS06875	-1.02342	1.44764	1.46257
SA_RS06880	-1.33207	1.11918	1.51662
SA_RS06885	-2.12142	-1.91218	-1.28737
SA_RS06890	1.03871	-1.36531	-1.56979
SA_RS06895	1.18172	-1.26541	4.24064
SA_RS06900	30.2067	5.29692	123.14
SA_RS06905	1.13278	1.47436	2.64562
SA_RS06910	1.04907	-1.07533	2.93954
SA_RS06915	1.11838	-1.05114	3.36828
SA_RS06920	4.26526	1.08526	1.99427
SA_RS06925	-1.10672	-1.55081	-1.17633
SA_RS06930	1.21017	-3.631	-1.3452
SA_RS06935	-1.51367	-3.23753	-1.49348
SA_RS14705	1	-17.8713	-8.32741
SA_RS06950	-1.49395	-1.08087	1.55067
SA_RS06955	1.62669	-1.22965	1.06391
SA_RS06960	-2.61263	1.41303	-1.64929
SA_RS06965	-2.17428	1.20317	-1.25865
SA_RS06970	-1.60562	1.0602	-1.4416
SA_RS06975	-1.24919	1.00583	-1.15339
SA_RS06980	-1.33448	-1.1667	-7.28823
SA_RS06985	1.05183	-1.0977	-1.76286
SA_RS06990	1.08792	-1.54659	-1.06932
SA_RS06995	1.14954	-1.13319	1.47312
SA_RS07000	-1.65351	-1.00886	-4.18799
SA_RS07005	-1.47447	1.58996	1.40209
SA_RS07010	1	1	1
SA_RS07015	1.61638	1.70087	3.26865
SA_RS07020	-1.48096	2.45396	2.86464
SA_RS07025	5.79169	2.08936	5.91883
SA_RS07030	1.46134	1.42029	5.78483
SA_RS07035	1.25078	-2.71645	-2.15844
SA_RS07040	-1.07877	1.05987	-2.26824
SA_RS07045	1.18732	1.20295	1.34011
SA_RS07050	17.5991	1.83135	5.76251
SA_RS07055	1.04185	1.26686	1.66221
SA_RS07060	-1.20251	-1.33856	-2.07202
SA_RS07065	-1.03331	1.32007	1.29232
SA_RS07070	3.88838	1.90282	2.51138
SA_RS07075	2.32525	3.34218	3.40587
SA_RS07080	-14.9116	1	-15.686
SA_RS07085	1.77512	2.08056	-5.3429
SA_RS07090	1.36858	1.22817	1.50653
SA_RS07095	2.78171	1.33476	1.33785
SA_RS07100	1.20929	1.13277	1.10117
SA_RS07105	1.10134	-1.43573	-1.14145
SA_RS07115	1.02189	1.0645	1.94265
SA_RS07120	-1.22053	1.20868	1.39988
SA_RS07125	1.36652	1.12097	3.75306
SA_RS07130	-1.07708	1.13493	1.48083
SA_RS07135	1.91149	1.06366	1.57861
SA_RS07140	-1.34431	1.0923	1.44711
SA_RS07145	1.40904	1.04272	1.3477
SA_RS07150	1.00639	-1.15675	-1.80411
SA_RS07155	1.14946	1.4804	-1.08543
SA_RS07160	1.33992	1.89824	2.79279
SA_RS07165	-1.01464	1.53632	1.55554
SA_RS07170	1.47919	-1.35457	-1.43371
SA_RS14710	10.5585	-9.29651	1.14112
SA_RS07180	-1.24681	1.3504	-1.63993
SA_RS14715	-2.12312	-1.2485	-2.46216
SA_RS07195	-1.28026	1.00275	1.68897
SA_RS07200	-1.79581	2.34984	12.9126
SA_RS07205	-2.18784	1.71027	4.24529
SA_RS07210	-3.3434	1.23045	1.63748
SA_RS07215	1.15631	-2.40172	-1.65518
SA_RS07220	1.70461	-1.38267	1.56537
SA_RS07225	-2.5289	-3.43348	-3.3021
SA_RS07235	4.45191	-1.2198	-1.50243
SA_RS07240	-1.41166	-1.41462	-2.3464
rnpB	-1.61898	1.95728	-1.29077
SA_RS07245	5.484	1.40875	2.66086
SA_RS07250	2.53168	1.60657	4.11155
SA_RS07255	72.9523	1.4151	5.6742
SA_RS07260	5.64644	1	1
SA_RS07265	-1.34004	-1.84686	1.15444
SA_RS07270	-1.49658	-1.89445	-2.25331
SA_RS07275	6.66062	2.03358	3.44231
SA_RS07280	1.629	2.02781	4.54206
SA_RS07285	2.90559	2.06821	4.54808
asnC	-1.48783	-1.00412	-1.10192
SA_RS07295	1.31818	-2.18811	-1.77258
SA_RS07300	1.48503	-1.74382	1.16563
SA_RS07305	-1.08608	1.01272	1.19116
SA_RS07310	-1.00909	1.5432	1.32608
SA_RS07315	1.31315	1.15847	2.21604
SA_RS07320	1.0436	1.77381	1.45394
SA_RS07325	6.59238	-1.80054	-1.52163
SA_RS07330	-1.20748	-1.74522	-1.13598
SA_RS07335	1.47539	-2.05806	1.08921
SA_RS07340	-1.15375	-1.80092	1.00344
SA_RS07345	-1.1527	-1.1249	-1.47436
SA_RS07350	-1.27619	1.34966	-1.35073
SA_RS07355	-1.61313	4.64825	-6.73925
SA_RS07360	1.22505	-1.19349	-1.1649
SA_RS07365	-1.1367	-1.2651	1.01372
SA_RS07370	-1.10774	1.29981	-1.59944
SA_RS07375	1.93653	1.24217	1.31767
SA_RS07380	25.2947	-2.02485	2.14948
SA_RS07385	-1.66063	-1.64273	-1.89809
SA_RS07390	1.02649	-1.38108	-1.82012
SA_RS07395	-1.08688	-1.24878	1.029
SA_RS07400	-1.07295	1.44941	3.19629
SA_RS07405	1	1	2.14948
SA_RS07410	1	1	1
SA_RS07420	-1.37788	1.09514	-1.42252
SA_RS07425	-1.51924	-2.48567	-2.35591
SA_RS07430	1.20251	1.30549	1.62918
SA_RS07435	10.5585	3.35091	1.42252
SA_RS07440	1.11932	1.45361	2.25293
SA_RS07445	1.1621	-1.13481	1.11869
SA_RS07450	11.3478	-1.12868	1.02576
SA_RS07455	-1.06648	1.12197	-2.10572
SA_RS07460	1.75961	2.13005	2.83259
SA_RS07465	1.09081	-1.99706	-2.45238
SA_RS07475	2.18564	-2.55851	-1.69821
SA_RS07480	1.09723	-2.2256	-2.79235
SA_RS07485	1.12196	-1.82645	-1.99057
SA_RS07490	1.10058	-1.02557	-1.52763
SA_RS07495	-1.52725	1.01804	-1.11463
SA_RS07500	-2.0886	-1.09769	-1.02562
SA_RS07505	-2.32357	1.27824	1.21674
SA_RS07510	-1.1899	-1.46489	-1.05738
SA_RS07515	1.35169	-1.25696	1.53324
SA_RS07520	1.58937	-1.3899	1.83709
SA_RS07525	1.07016	2.53627	2.1779
SA_RS07530	-1.11532	-1.70223	1.71494
SA_RS07535	-1.10524	-1.64298	1.34682
SA_RS07540	-1.12218	-1.39457	1.31902
SA_RS07545	1.07136	-1.41449	1.90677
SA_RS07550	1.17128	1.13102	-1.80326
SA_RS07555	-1.31965	1.01044	-1.02522
SA_RS07560	-1.03517	1.18161	1.66895
SA_RS07565	-1.96894	1.2009	-1.55968
SA_RS07570	1.97575	1.91662	4.51674
SA_RS07575	2.14787	1.69858	2.76945
SA_RS07580	-2.10827	-1.3279	-3.20588
SA_RS07585	-1.51773	1.16151	-1.56279
SA_RS07590	25.2947	2.70224	2.04037
SA_RS07595	2.60018	1.84326	2.87029
SA_RS07600	10.2076	-1.74317	-1.45491
SA_RS07605	-1.07627	1.31739	1.39211
SA_RS07610	1.31681	2.12405	3.33372
SA_RS07615	1.21017	2.08056	-3.73732
SA_RS07620	-1.35603	1.09414	1.58565
SA_RS07625	-1.08594	1.31087	-1.27969
SA_RS07630	-1.51574	-1.72897	-1.20027
SA_RS07635	-1.45843	-1.38326	-1.7812
SA_RS07640	-2.04777	-1.39955	-2.92914
SA_RS07645	-1.69763	-1.13003	-1.09929
SA_RS07650	-1.32935	1.25355	1.96143
SA_RS07655	1.20502	1.34539	3.59729
SA_RS07660	-1.54844	-1.59927	-2.78714
SA_RS07665	19.3606	-1.24523	2.27388
SA_RS07670	1.20753	-1.3801	-1.07613
SA_RS07675	36.1477	1.00704	3.03321
SA_RS07680	-1.15685	-1.15204	1.20236
SA_RS07685	-1.24319	-1.08923	-1.87301
SA_RS07690	-1.26516	-1.28714	-3.44342
SA_RS07695	1.50019	1.22242	1.76313
SA_RS07700	1.29363	1.05775	-1.28499
SA_RS07705	1.89321	1.52308	1.27137
SA_RS07710	-1.01804	6.83898	1.21852
SA_RS07715	-1.43743	1.43678	-1.73847
SA_RS07720	-2.0179	1.34825	-1.06673
SA_RS07725	1.42803	-1.52525	-2.21153
SA_RS07730	2.40374	1.24208	1.22022
SA_RS07735	2.68528	1.79952	2.82255
SA_RS07740	2.39884	1.45198	1.4717
SA_RS07745	5.64644	1	-8.32741
SA_RS07750	15.4706	18.0957	-52.4791
SA_RS07755	84.2394	-2.77574	-1.69854
SA_RS07760	1.41272	2.05358	-1.50805
SA_RS07765	5.00116	-2.10424	-6.22069
SA_RS07770	1.83726	-4.14872	-1.86704
SA_RS07775	-1.18049	-5.03278	-1.99061
SA_RS07780	1.17561	-1.03574	1.17445
SA_RS07785	4.75424	1.23702	1.35158
SA_RS07790	-1.38325	1.74958	-4.26825
SA_RS07795	12.4024	2.54691	-2.52518
SA_RS07800	1.33032	1.54774	-1.41666
SA_RS07805	-1.29468	-1.03684	1.23001
SA_RS07810	1.00272	-1.70202	1.43562
SA_RS07815	-1.01059	-1.28804	-1.13146
SA_RS07820	1.73684	1.59916	3.04655
SA_RS07825	6.59969	-1.72683	1.93397
SA_RS07830	3.30956	-1.46551	2.90171
SA_RS07835	5.59894	-1.60292	3.41757
SA_RS07840	1.56269	-1.21773	-1.66545
SA_RS07845	1.4028	-1.35179	1.00935
SA_RS07850	1.94862	1.60285	1.76581
SA_RS07855	1.72092	1.52708	1.66864
SA_RS07860	1.36747	1.52757	1.53771
SA_RS07865	1.13446	1.12636	1.99661
SA_RS07870	1.07081	1.26273	2.69139
SA_RS07875	1.01568	1.39099	3.25171
SA_RS07880	-1.59011	-1.39179	-2.31044
SA_RS07885	-1.34157	-1.07221	1.04084
SA_RS07890	-1.0141	-1.00749	1.75047
SA_RS07895	1.01929	1.04498	2.3596
SA_RS07900	4.26351	1.80721	1.40107
SA_RS07905	1.50484	1.00673	4.27859
SA_RS07910	-1.3478	1.03177	2.60489
SA_RS07915	-1.07978	1.00014	-2.55203
SA_RS07920	-1.15482	1.26677	-1.80693
SA_RS07925	1.13169	1.21003	-1.22508
SA_RS07930	2.08983	1.02638	2.00095
SA_RS07935	1.01312	-1.14001	-1.36953
SA_RS07940	-1.26679	-1.20831	1.49481
SA_RS07945	1.00871	1.72571	1.74407
SA_RS07950	-1.23081	2.80178	1.27511
SA_RS07955	-1.22506	3.15627	7.86405
SA_RS07960	2.6219	2.9176	48.6176
SA_RS07965	1.45824	2.70293	34.7078
SA_RS07970	1.18856	-1.30801	-1.17435
SA_RS14720	1.21017	9.74061	-2.98826
SA_RS07980	-1.17186	-1.11112	1.00407
SA_RS07985	1.34466	-1.72157	1.80261
SA_RS07990	2.18148	-1.14662	-1.10616
SA_RS07995	3.0688	1.09575	-1.20997
SA_RS08000	1.02301	1.73756	1.59643
SA_RS08005	2.72415	-1.19893	1.4921
SA_RS08010	3.35165	1.2859	2.33545
SA_RS08015	1.319	1.18672	1.44348
SA_RS08020	1.11784	1.0743	1.13439
SA_RS08025	-1.38416	-1.82518	-2.5821
SA_RS08030	6.71233	-1.23806	1.16939
SA_RS08035	1.4433	-1.376	-1.16964
SA_RS08040	1.19355	-1.07936	1.03943
SA_RS08045	1.1973	-1.11884	1.42662
SA_RS08050	1.32	-1.04812	1.5159
SA_RS08060	10.5585	6.80462	1.62919
SA_RS08065	1.44518	-2.54201	27.1982
SA_RS08070	3.20694	-3.32625	4.81013
SA_RS14725	-1.21973	1.40491	-5.90144
SA_RS08075	9.89485	1.92831	1.25384
SA_RS08080	1.3733	-1.60281	-1.42589
SA_RS08085	1.08639	1.06953	-2.13917
SA_RS08090	1.04808	1.45231	-1.62766
SA_RS08095	1.05466	1.13922	1.14233
SA_RS08100	1.66019	1.71755	1.44831
SA_RS08105	1.14295	1.61823	-2.0657
SA_RS08110	1.24302	-1.64587	1.85055
SA_RS08115	-1.14448	-1.73495	-1.16029
SA_RS08120	-1.04489	-1.40234	-2.39201
SA_RS08125	1.27394	1.15036	-1.20037
SA_RS08130	9.23013	-1.01625	-1.10879
SA_RS08135	1.10857	1.36778	-1.03177
SA_RS08140	1.19262	1.58567	2.63946
SA_RS08145	2.04594	1.7961	5.16049
SA_RS08150	-1.90953	-1.6457	-4.89742
SA_RS08155	-1.51734	-1.90922	-1.9179
SA_RS08160	-1.08296	-2.35329	1.33605
SA_RS14730	1.22183	2.75542	1.14773
SA_RS14735	-14.9116	9.74061	-2.43863
SA_RS08165	-1.283	1.0704	-1.3203
SA_RS08170	-1.15406	1.66898	-1.19527
SA_RS08175	1.1246	1.1209	1.94993
SA_RS08180	2.97626	7.13337	2.26662
SA_RS08185	6.94732	4.49616	8.33287
SA_RS08190	-2.15281	2.42061	-1.56172
SA_RS08195	-1.00885	-1.15811	1.45391
SA_RS08200	1.20794	1.28691	2.62246
SA_RS08205	1.86128	1.17794	-1.72385
ssrS	-2.61088	4.65302	1.44345
SA_RS08210	-2.46365	-2.68586	-3.59992
SA_RS08215	-1.38376	-1.87795	-1.46912
SA_RS08220	-1.68404	-1.35136	-1.56382
SA_RS08225	1.08053	1.15129	2.05974
SA_RS08230	-1.37936	1.43189	1.02619
SA_RS08235	-1.54047	-1.2443	-2.20964
SA_RS08240	-1.38524	-1.2383	-1.78762
SA_RS08245	1.12265	-1.41539	-1.1827
SA_RS08250	2.67608	1.10449	2.75071
SA_RS08255	-1.34346	-1.27306	-2.72054
SA_RS08260	-1.65339	-2.64571	-3.47981
SA_RS08265	-1.86925	-1.70697	-4.38406
SA_RS08270	1.07466	-1.30667	1.20757
SA_RS08275	5.6852	-1.10335	2.66626
SA_RS08280	1.00392	1.31332	-2.36023
SA_RS08285	-1.25464	-1.03222	-2.95269
SA_RS08290	-1.2174	-1.00149	-2.14631
SA_RS08295	-1.35834	-1.346	-2.51082
SA_RS08300	4.11998	1.10209	1.08348
SA_RS08305	1.34538	-1.1291	1.88379
SA_RS08310	-1.83409	-1.27048	18.1969
SA_RS08315	5.70945	-1.29324	31.407
SA_RS14740	1.05548	-1.95957	3.04634
SA_RS08320	1.31084	-1.18014	2.5143
SA_RS14745	1.4567	-1.1242	-1.50805
SA_RS08325	-1.24485	1.28374	1.16369
SA_RS14750	10.5585	-9.29651	-7.11086
SA_RS08330	1.26248	-1.13922	1.57891
SA_RS08335	-1.89925	-1.28961	-2.73463
SA_RS08340	-1.8185	-1.44589	1.25098
SA_RS08345	-2.17465	-1.1491	-1.5585
SA_RS08350	-2.11484	-1.48271	-2.2887
SA_RS08355	1.18023	-1.1272	-2.14109
SA_RS08360	1.09295	-2.9606	-8.70123
SA_RS08365	1	26.4508	-8.32741
SA_RS08370	-1.09267	-1.35271	1.21813
SA_RS08375	-1.17325	-1.09293	1.05865
SA_RS08380	1.34855	1.94114	4.26343
SA_RS08385	1.87464	1.0747	1.2071
SA_RS08390	-2.40425	2.20048	13.0954
SA_RS08395	-2.22374	-2.56964	-3.16591
SA_RS08400	-1.84936	-2.02776	-2.02704
SA_RS08405	1.6322	-1.7658	-1.09276
SA_RS08410	-2.63562	-1.24493	-2.04455
SA_RS08415	1.10483	1.29066	1.05108
SA_RS08420	-2.33323	2.14304	1.33146
engB	-1.4932	-1.72873	-1.98575
SA_RS08430	1.22564	-1.23159	-1.02282
SA_RS08435	1.13235	-1.09027	-1.02677
SA_RS08440	1.13828	10.4863	-4.77475
SA_RS08445	5.10885	1.19032	1.83605
SA_RS08450	-1.00748	2.09325	-3.2362
SA_RS08455	1	1	1
SA_RS08460	-1.40057	-1.77158	-2.01628
SA_RS08465	-1.77559	-1.47891	-1.60283
SA_RS08470	-1.85649	-1.64532	-2.63045
SA_RS08475	-1.9549	1.76012	1.16215
SA_RS08480	-2.06903	-1.13754	-1.78409
SA_RS08485	1.62637	4.16075	-1.04947
SA_RS08490	-1.66733	1.04875	-1.01959
SA_RS08495	-1.09685	1.13325	2.07856
SA_RS08500	-1.58071	-1.01285	1.88324
SA_RS08505	9.75832	2.37748	6.09954
SA_RS08510	-1.32173	-2.05975	-1.65006
SA_RS08515	1.18302	-1.22687	1.53684
SA_RS08520	1.29771	1.36423	2.85434
SA_RS08525	2.78583	1.3169	1.14555
SA_RS08530	1.97111	1.17862	3.78934
SA_RS08535	-1.17726	1.64613	3.91872
SA_RS08540	1	-1.32234	-8.32741
SA_RS08545	1.91599	1.07541	1.20636
SA_RS08550	2.43615	1.72492	1.87481
SA_RS08555	-1.48708	1.06944	-1.14538
SA_RS08560	-2.28791	-1.57698	-1.15027
SA_RS08565	-2.67451	1.04556	-4.05009
SA_RS08570	-1.10821	-1.42314	-2.62634
SA_RS08575	-1.17099	-1.18036	-1.96524
SA_RS08580	-1.26438	-1.12591	-2.86471
SA_RS08585	-1.01647	-1.45154	-1.83474
SA_RS08590	-1.35054	1.00846	-1.18207
SA_RS14755	-2.15327	1.28779	-2.85927
SA_RS08595	-1.5222	1.20814	1.67814
SA_RS08600	-1.87385	1.02233	2.68207
SA_RS08605	2.3805	3.36976	7.49119
SA_RS08610	-1.89923	1.05569	1.23345
SA_RS08615	59.6791	-1.28418	-1.99166
SA_RS08620	1.75955	-1.07901	-3.31894
SA_RS08625	-1.84092	3.61878	12.4756
SA_RS08630	-1.28705	1.51061	2.23196
SA_RS08635	2.36493	1.47043	6.55648
SA_RS08640	2.08297	1.36227	3.2985
SA_RS08645	1.06781	-2.24612	-3.64093
SA_RS08650	-1.38996	-2.29216	-7.41833
SA_RS08655	1.20819	-3.13981	-1.79961
SA_RS08660	1	1	1
SA_RS08665	1.40866	1.12641	2.69587
SA_RS08670	-1.03372	-1.49525	-2.57603
SA_RS08675	-1.76472	-2.40269	-1.6871
SA_RS08680	-2.15821	577.888	6.15579
SA_RS08685	4.5526	1.63399	-81.9135
SA_RS08690	1.91437	1.29779	1.72671
SA_RS08695	1.9013	1.33979	4.58166
SA_RS08700	1.153	-1.06033	1.90919
SA_RS08705	-1.19989	-1.58275	1.11062
SA_RS08710	1	1	1
SA_RS08715	-1.50356	-1.20861	-1.10909
SA_RS08720	-1.35444	-1.42388	-1.32346
SA_RS08725	-1.67282	-1.63502	-3.4866
SA_RS08730	1.01193	1.58673	1.98146
SA_RS08735	-2.21027	-2.9717	-2.83085
SA_RS08740	1.01064	-1.02975	2.71148
SA_RS08745	1	1	1
SA_RS08750	1.38378	-2.72306	1.12145
SA_RS08755	5.64644	1	1
SA_RS08760	2.48378	1.54131	-1.54303
SA_RS08765	1.96608	2.14813	-1.64834
SA_RS08770	1.18417	2.04654	1.69283
SA_RS08775	-1.08974	1.66648	-2.17806
SA_RS08780	2.82117	1.52538	1.77842
SA_RS08785	-28.4616	1.40491	-59.8377
SA_RS08790	-1.46183	1.02993	-1.97819
SA_RS08795	1	1	1
SA_RS08800	1.62299	3.71494	4.79835
SA_RS08805	2.75686	4.43942	14.0434
SA_RS08810	1.90082	-1.54711	1.64953
SA_RS08815	1.02237	-1.31918	1.0135
SA_RS08820	1.38146	1.38403	-1.8531
SA_RS08825	1.96805	1.15926	1.07489
SA_RS08830	1.2828	1.71907	2.49689
SA_RS08835	-1.3814	1.06053	1.23797
SA_RS08840	6.7539	6.09629	1.7606
SA_RS08845	-1.28778	1.35733	-1.00366
SA_RS08850	-1.2922	1.26921	-1.75694
SA_RS08855	-1.2876	1.119	-2.35123
SA_RS08860	-1.26886	-1.11061	-1.57173
SA_RS08865	-2.25137	-1.00207	-3.50195
SA_RS14760	1.28936	4.09792	-4.57067
SA_RS08870	4.27413	2.40502	3.00084
SA_RS08875	1.00284	-1.67308	-1.55009
SA_RS08880	-1.00167	-1.07904	-1.57261
SA_RS08885	-1.21761	-1.16567	-1.92023
SA_RS08890	-1.72504	-1.71516	-1.6411
SA_RS08895	-2.38968	-1.14447	-8.43845
SA_RS08900	-1.49702	1.15825	-1.90224
SA_RS08905	1.49172	1.49502	-2.872
SA_RS08910	1.08056	1.24853	-2.49352
SA_RS08915	1.31612	1.11583	1.8029
SA_RS08920	5.45701	1.65982	4.53595
SA_RS08925	1.42519	1.84575	2.73623
SA_RS08930	2.75839	1	-59.8377
SA_RS08935	2.85431	2.01754	3.60744
SA_RS08940	1.14279	-3.07226	-3.64984
SA_RS08945	1.00653	-2.25078	-2.91004
SA_RS08950	1.30466	-1.6417	-2.22484
SA_RS08955	-1.24426	-1.5483	-3.18854
SA_RS08960	1.13963	1.43277	1.39865
SA_RS08965	1.61591	-1.80259	1.99368
SA_RS08970	4.12134	1.6717	2.72255
SA_RS08975	2.10692	1.31085	1.12196
SA_RS08980	12.4891	1.16047	3.42723
SA_RS08985	25.6346	-1.44477	-1.20287
SA_RS08990	15.7665	-1.26974	-4.32592
SA_RS08995	13.2383	1.36821	-2.5733
SA_RS09000	3.18398	-2.11692	-1.77113
SA_RS09005	1.97141	1.83153	12.2153
SA_RS09010	12.6266	6.28816	-2.55412
SA_RS09015	-1.58788	-1.77566	-1.86342
SA_RS09020	1.11882	1.08725	3.01483
SA_RS14765	10.3838	-1.71953	1.59284
SA_RS09045	-1.06204	1.50013	2.17692
SA_RS09050	7.89934	1.3234	2.61275
SA_RS09055	-1.81193	-1.21959	-3.48201
SA_RS09060	4.38704	1.23478	-1.30396
SA_RS09065	-1.95853	-1.57546	-8.2017
SA_RS09070	-2.14212	-1.5824	-7.82326
SA_RS09075	-1.44189	1.35578	5.49382
SA_RS09080	-1.46074	-1.0304	-1.13209
SA_RS09085	1.10456	1.28191	-1.59198
SA_RS09090	3.23435	1.26614	5.37255
SA_RS09095	-1.04994	-1.57975	-2.35709
SA_RS09100	1.10793	-1.5725	-3.45346
SA_RS09105	-1.23908	-2.53477	-1.76128
SA_RS09110	1.24448	-2.82486	-1.58692
SA_RS09115	1.66894	-2.66822	-3.25845
SA_RS14770	-1.04315	-2.95449	1.59408
SA_RS09135	-1.93943	-1.32234	2.14948
SA_RS09140	-1.51907	-1.09485	-1.64991
SA_RS09145	2.62997	-1.09922	-3.04853
SA_RS09150	-1.62699	1.57444	-2.48578
SA_RS09155	1	1	1
SA_RS09160	-1.7983	-1.32052	1.14778
SA_RS09165	-1.8384	-1.99678	-1.21803
SA_RS09170	-1.78376	-2.04826	1.14721
SA_RS09175	-2.81441	-2.4525	1.05238
SA_RS09180	-2.61481	-2.10424	1.26012
SA_RS09185	5.64644	1.40491	1
SA_RS09190	1.3852	1.05948	-1.41187
SA_RS09195	2.30983	-1.28418	-1.29659
SA_RS09200	-14.9116	9.74061	-8.32741
SA_RS09205	4.88991	1.2444	-1.14628
SA_RS09210	-1.01526	1.66017	1.47223
SA_RS09215	-2.86196	-1.62911	1.8268
SA_RS09220	8.91832	-1.76081	-2.17499
SA_RS09225	1.58779	-1.02866	1.09791
SA_RS09230	5.73732	-1.00317	1.60609
SA_RS09235	5.3582	1.33624	1.03584
SA_RS14775	1	68.2263	-1.69854
SA_RS09240	4.54342	1.02103	1.5296
SA_RS09245	2.84418	-1.49381	-1.26102
SA_RS09250	69.5032	-1.8344	-2.56535
SA_RS09255	113.712	-1.32679	-1.51858
SA_RS09260	5.53099	-2.26867	-2.03831
SA_RS09265	2.62946	-1.58325	-1.18931
SA_RS09270	-2.06347	-2.18547	-11.7956
SA_RS09275	1	76.5814	-1.86002
SA_RS09280	1	1	-15.686
SA_RS09285	5.64644	1.40491	-59.8377
SA_RS09290	-3.70176	1	-17.2037
SA_RS09295	1	2.05358	-7.35508
SA_RS09300	1	1	4.17888
SA_RS09305	-2.66851	10.4863	-1.59401
SA_RS09310	-8.98873	1	-2.83006
SA_RS09315	-1.37465	-1.60596	-6.95632
SA_RS09320	-1.03716	9.74061	-1.65993
SA_RS09325	-1.34731	-1.85727	-1.85817
SA_RS09330	1.06574	-1.30461	-1.16163
SA_RS09335	-1.4485	-1.1926	1.16158
SA_RS09340	10.5585	1	-23.0446
SA_RS09345	6.25006	1.60864	5.82242
SA_RS09350	2.04151	1.12134	1.13248
SA_RS09355	-1.1282	1.30143	1.59483
SA_RS09360	12.7636	1.43962	4.99824
SA_RS09365	1.59979	4.67017	2.64693
SA_RS09370	5.14386	-1.10068	-2.25813
SA_RS09375	2.3813	1.17629	6.24344
SA_RS09380	-1.6053	-2.40682	-2.39861
SA_RS09385	1.46087	-1.28819	1.0467
SA_RS09390	1.83318	1.33795	2.16359
SA_RS09395	1.41272	-43.5955	53.3643
SA_RS14780	-1.03716	-26.446	4.17888
SA_RS09400	1.74359	-1.2075	3.43712
SA_RS09405	2.16903	-1.55162	1.78017
SA_RS09410	1.41787	-1.14041	1.22219
SA_RS09415	1.12812	-1.31734	1.61396
SA_RS09420	-1.18684	-1.38161	1.64307
SA_RS09425	1.34318	-1.15924	2.24517
SA_RS09430	1.12481	1.34463	1.00316
SA_RS09435	23.0658	1.68137	1.47991
SA_RS14785	-2.00652	-1.8344	-2.70759
SA_RS09440	17.0181	8.01834	10.5207
SA_RS09445	3.59941	4.07282	15.6429
SA_RS09450	-1.0351	1.43255	-1.44207
SA_RS09455	-1.31735	1.54714	-2.04775
glnQ	-3.57128	1.65103	-1.33269
SA_RS09465	-1.7227	2.09299	2.80647
SA_RS09470	2.11852	2.05483	-1.02024
SA_RS09475	1199.28	1.8817	3.15314
SA_RS09480	1.21017	43.161	-7.81642
SA_RS09485	15.4706	9.74061	-1.93097
SA_RS09490	5.64644	9.74061	-37.7619
SA_RS09495	1	1	1
SA_RS09500	1	1	-8.32741
SA_RS09505	-3.70176	18.0957	2.96856
SA_RS09510	-3.47136	34.8059	-29.8106
SA_RS09515	1	1	-89.2722
SA_RS09520	1	1	2.14948
SA_RS09525	-2.45778	9.74061	-2.22629
SA_RS09530	-55.5615	9.74061	-4.32124
SA_RS09535	-4.83586	24.757	-10.2812
SA_RS09540	-1.72857	1	-2.27048
SA_RS09545	-2.32446	11.1349	-12.9248
SA_RS09550	5.64644	-9.29651	1
SA_RS09555	-5.74942	26.4508	-9.70094
SA_RS09560	-2.79332	1	-9.99516
SA_RS09565	1	1	1
SA_RS09570	5.64644	1	-8.32741
SA_RS09575	-1.98426	2.66168	-17.1576
SA_RS09580	-4.80697	18.0957	-6.45998
SA_RS09585	-1.21657	76.5814	-7.35771
SA_RS09590	-4.56713	2.05358	-9.2767
SA_RS09595	1	-9.29651	-45.1205
SA_RS09600	1	-9.29651	-67.1963
rrf_4	1	1	1
SA_RS09610	1	1	1
SA_RS09615	-14.9116	1	1
SA_RS09620	5.64644	1	-2.10964
SA_RS09625	1	1	1
SA_RS09630	4.69651	-1.43545	2.96414
SA_RS09635	1.69529	1.68477	3.76627
SA_RS09640	15.5337	1.72989	3.70116
SA_RS09645	-1.15252	-1.01076	-2.18211
SA_RS09650	1.60689	-1.32062	1.31857
SA_RS09655	15.4706	34.8059	4.17888
SA_RS09660	1.76034	1.11155	1.12184
SA_RS09665	-1.02492	-1.11469	-1.59446
SA_RS09670	1.00967	-1.56566	-1.65383
SA_RS09675	1.05375	1.65147	1.93159
SA_RS09680	5.64644	1.29066	7.01016
SA_RS09685	2.04035	-1.33057	-1.94913
SA_RS09690	1.32322	1.03019	1.1776
SA_RS09695	1.6158	1.0729	1.35688
SA_RS09700	8.78295	1.49888	2.08207
SA_RS09705	1.86666	-1.05435	11.675
SA_RS09710	1.40156	3.58435	4.69157
SA_RS09715	10.8539	1.83028	8.70079
SA_RS09720	-1.2549	-1.32261	1.5175
SA_RS09725	-1.05518	-1.30189	-1.4312
SA_RS09730	1.20887	1.18652	1.50841
SA_RS09735	-1.36449	1.13375	-1.61905
SA_RS09740	2.27384	2.18341	1.23811
SA_RS09745	2.10628	2.20276	2.06832
SA_RS09750	3.0342	1.48446	1.75592
SA_RS09755	-1.50817	-2.75464	1.54788
SA_RS09760	-1.4018	-2.35464	3.9728
SA_RS09765	-1.24817	-1.62803	3.92694
SA_RS09770	1.0675	-1.56371	3.74016
SA_RS09775	-1.71285	-1.11885	1.02798
SA_RS14790	-2.55214	-1.4182	-5.94057
SA_RS09785	-1.09885	-1.3009	2.26518
SA_RS09790	5.44971	-1.01222	-1.72385
SA_RS09795	1	-9.29651	1
SA_RS09800	1.51642	-1.38111	1.59038
SA_RS09805	1.04688	-1.43188	-1.16397
SA_RS09810	-1.87154	-1.84299	1.03083
SA_RS09815	5.64644	18.0957	-8.32741
SA_RS09820	6.42623	1.06097	2.07309
SA_RS09825	1.11969	1.67677	1.17956
SA_RS09830	4.38708	3.25697	3.33414
SA_RS09835	-1.54632	-1.33693	1.76557
SA_RS09840	-1.08063	1.44567	-1.15033
SA_RS09845	5.64644	1	1
SA_RS09850	-1.30885	-2.16192	-2.46106
gatA	1.14333	-1.33471	-2.37289
SA_RS09860	-1.16473	-1.62253	-1.37453
SA_RS09865	-1.09578	-1.8248	-5.5516
SA_RS09870	1.62	-1.24361	1.79871
ligA	-1.17112	-1.95039	-2.21556
SA_RS09880	1.17121	-1.12582	-2.25961
SA_RS09885	1.09701	1.17935	-1.20927
SA_RS09890	1.14609	1.05886	3.36441
SA_RS09895	-1.18593	-1.22424	-1.30282
SA_RS14795	1	1	1
SA_RS09900	-2.26272	-1.79357	-3.12605
SA_RS09905	1.40081	1.12085	-1.66874
SA_RS09910	-1.34124	1.21201	1.20924
SA_RS09915	-1.3881	-1.57065	-1.07511
SA_RS09920	-1.64438	-1.00987	1.17013
SA_RS09925	-1.83562	1.57757	-1.6698
SA_RS09930	-1.99458	1.01736	1.14443
SA_RS09935	-1.51685	-1.04801	2.68708
SA_RS09940	-1.03716	-26.446	9.75422
SA_RS09945	-1.19814	1.31323	-2.18918
SA_RS09950	-1.18373	2.00589	2.31101
SA_RS09955	-1.69779	1.21003	1.07709
SA_RS09960	1.22463	1.4333	2.91724
SA_RS09965	5.64644	-17.8713	-4.77475
SA_RS09970	1.82518	1.21581	1.7405
SA_RS09975	1.37391	1.24569	2.0074
SA_RS09980	1.09079	-1.67798	2.20113
SA_RS14800	7.2674	2.17324	2.47081
SA_RS09985	2.27359	3.75595	1.30309
SA_RS09990	1.0597	1.25879	1.26209
SA_RS09995	1.53194	-1.51007	1.43952
SA_RS10000	1.96924	1.04863	1.9729
SA_RS10005	-1.10504	-1.36909	-1.41897
SA_RS10010	-1.03284	1.2072	4.17268
SA_RS10015	4.06368	-1.97941	-3.49536
SA_RS10020	-1.28303	-1.92352	-1.76845
SA_RS10025	1.3694	1.54629	-3.24224
SA_RS10030	1.23385	-1.26247	1.792
SA_RS10035	-1.41053	-1.30185	-1.2972
SA_RS10040	25.2947	-1.73539	1.14615
SA_RS10045	-1.7971	2.97773	2.02505
SA_RS10050	-1.03479	-1.13329	2.15414
SA_RS10055	1.27072	-1.53358	1.33123
SA_RS10060	1.18763	-1.54777	1.51025
SA_RS10065	40.0309	-1.33233	4.05427
SA_RS10070	-1.30293	6.59426	-5.19185
SA_RS14805	1.04506	3.30024	-5.80621
SA_RS10080	6.34682	176.843	-2.40023
SA_RS10085	1.37803	1.16994	-1.17478
SA_RS10090	4.10405	-6.70724	-1.00812
SA_RS10095	-1.66878	-1.33327	-1.78729
SA_RS14810	-1.76504	2.26707	-1.29659
SA_RS14815	2.85849	-1.13608	11.7769
SA_RS10100	-2.23733	-2.13056	1.10133
SA_RS10105	-1.0193	-4.76747	2.69425
SA_RS10110	1	-3.631	-2.43863
SA_RS10115	5.64644	1	9.75422
SA_RS14820	-1.76014	2.76217	2.54235
SA_RS10125	1.02376	-1.2477	1.64314
SA_RS10130	-1.57213	-7.39908	-1.27005
SA_RS10135	-1.21973	-5.25305	3.09006
SA_RS10140	30.2067	3.76772	1.14459
SA_RS10145	-1.48426	-2.19066	1.33438
SA_RS10150	-2.19859	-2.61189	1.01165
SA_RS10155	-1.10455	1.01793	1.7454
SA_RS10165	-3.28071	-19.8004	1.71346
SA_RS14825	-2.9006	-3.44908	1.21852
SA_RS10170	-2.52357	-2.43311	-1.24714
SA_RS10175	20.3826	-7.1967	2.24342
SA_RS10180	-3.4132	-7.75555	1.78798
SA_RS10185	-3.70176	-3.92823	2.6101
SA_RS10190	15.4706	-3.16557	1.36908
SA_RS10195	-2.39992	-6.35408	-3.29247
SA_RS10200	-1.78376	-6.58766	1.62544
SA_RS10205	-1.74694	-3.21081	-1.51594
SA_RS10210	1.16285	-1.45527	3.04444
SA_RS10215	-1.3926	-4.23928	-1.47601
SA_RS10220	-1.57213	-4.40109	1.20751
SA_RS10225	10.5585	-6.35408	1.14703
SA_RS10230	-1.51789	-2.5295	2.90056
SA_RS10235	10.5585	-52.1703	4.17888
SA_RS10240	-42.0116	1.40491	-23.0446
SA_RS10245	-2.92206	-2.02485	-30.4032
SA_RS10250	1	-26.446	-1.65993
SA_RS10255	-2.63749	-35.0208	-2.10964
SA_RS10260	-42.0116	-2.68138	-4.77475
SA_RS10265	-1.03716	18.0957	-1.08513
SA_RS10270	-1.99428	-4.65097	-1.69854
SA_RS10275	-1.51367	-43.5955	-12.5618
SA_RS10280	-7.22641	-1.32234	-1.28744
SA_RS10285	15.4706	18.0957	-15.686
SA_RS10290	-2.38029	-2.23054	-2.15954
SA_RS10295	-1.61313	-4.08015	-1.1941
SA_RS10300	-1.51646	-3.32625	-3.41118
SA_RS10305	-1.01578	-4.08581	-2.16702
SA_RS10310	-1.88553	-6.13147	1.6026
SA_RS14830	10.5585	-52.1703	2.75717
SA_RS10315	10.5585	-4.98136	1.14112
SA_RS10320	-1.93943	-5.96403	3.16418
SA_RS10325	-14.9116	9.74061	27.1982
SA_RS10330	-3.70176	-20.8371	10.2671
SA_RS10335	2.2417	1.03789	1.9687
SA_RS10340	15.4706	-6.20103	-1.65993
SA_RS10345	-1.0193	-13.9614	-1.44828
SA_RS10350	-1.08831	-1.06594	1.76731
SA_RS10355	1.41272	-9.29651	-5.39848
SA_RS10360	1	-4.98136	2.14948
SA_RS10365	1	-1.32234	1
SA_RS10370	-4.17476	-1.9696	-2.85064
SA_RS10375	-3.12501	-2.95741	-1.58824
SA_RS10380	1.13136	-1.67968	-5.4979
SA_RS10385	9.4867	-2.58315	-1.78046
SA_RS10390	1.86477	-3.76108	-5.0036
SA_RS10395	-6.34991	-3.75811	-10.0728
SA_RS10400	-1.28681	-2.44002	-1.51952
SA_RS10405	-2.2615	-2.59651	-2.59456
SA_RS10410	-1.67911	-2.29001	1.6853
SA_RS10415	-1.27217	-2.25119	1.33346
SA_RS10420	1.51196	1.8904	1.83279
SA_RS14835	5.64644	-1.32234	1.81661
SA_RS10425	6.45748	1.42469	1.25334
SA_RS10430	2.55721	1.9574	4.93163
SA_RS10435	3.26964	1.21919	2.87748
SA_RS10440	-1.06795	-1.95722	2.82904
SA_RS10445	-2.1169	-8.26885	2.32302
SA_RS10450	-1.80464	1.85205	4.22537
SA_RS10455	12.4732	1.84952	9.94184
SA_RS10460	-1.02594	1.3429	7.1782
SA_RS10465	2.05308	1.01066	16.5107
SA_RS10470	1.6005	-1.04371	8.93987
SA_RS10475	-1.51932	-1.15591	10.1607
SA_RS10480	1.09904	-1.81953	1.20939
SA_RS10485	1.41069	-2.55617	-1.24178
SA_RS10490	2.82525	-1.69983	2.89267
SA_RS10495	1.39493	-1.41732	-1.73847
SA_RS10500	1.41272	-1.05273	2.75717
SA_RS10505	4.10405	-1.00886	-1.69854
SA_RS10510	1	1	9.75422
SA_RS10515	1.61591	-2.77574	1.62919
SA_RS10520	7.24393	-1.17248	1.14692
SA_RS10525	2.92091	-1.27095	1.75885
SA_RS10530	1.20805	-1.01184	1.28995
SA_RS10535	-2.3455	3.3003	6.24524
SA_RS10540	-2.08269	3.27772	4.49699
SA_RS10545	13.3919	1.37574	1.11264
SA_RS10550	-1.02918	1.92673	-1.79795
SA_RS10555	2.69865	1.11975	9.62362
SA_RS14840	1.08947	1.2224	13.5389
SA_RS10560	1.60373	1.87416	5.10172
SA_RS10565	2.37533	-2.93894	-11.1727
SA_RS10570	2.65773	1.59554	-1.29395
SA_RS10575	-1.11529	-1.02495	2.77231
SA_RS10580	6.27635	-1.1279	1.55271
SA_RS10585	2.01383	1.11076	1.56935
SA_RS10590	1	-1.32234	-8.32741
SA_RS10595	-1.0535	-1.05482	1.0503
SA_RS10600	-1.08607	1.37156	1.15628
SA_RS10605	1.44596	1.5563	3.54629
SA_RS10610	-1.51367	2.54609	-2.09589
SA_RS10615	-2.76162	-3.74997	-4.46798
SA_RS10620	-1.98517	-2.50813	-4.51585
SA_RS10625	-1.18469	1.12576	-1.41625
SA_RS10630	1.12267	1.10779	-1.21828
SA_RS10635	49.855	1.05948	4.27803
SA_RS10640	1.85218	1.33011	1.42403
SA_RS10645	-1.24077	1.4534	-3.81838
SA_RS10650	2.08234	1.66539	1.26397
SA_RS10655	-1.01298	1.77296	1.56993
SA_RS10660	4.6402	2.28656	2.7585
SA_RS10665	1	1	1
SA_RS10670	-1.51918	2.07652	-2.84275
SA_RS10675	-1.21567	1.18475	-2.27419
SA_RS10680	35.1188	1.06172	-2.56535
SA_RS10685	-1.04864	-1.96916	-2.21406
SA_RS10690	-1.35943	-1.41911	-3.34346
SA_RS10695	-2.79945	-1.41373	-3.80221
SA_RS10700	-1.65668	-1.72382	-9.1415
SA_RS10705	1.20732	-1.58184	-1.3234
SA_RS10710	-2.42566	-1.36315	-1.21386
rrf_5	1	1	1
SA_RS10720	1	1	1
SA_RS10725	1	1	1
SA_RS10730	-3.70176	1	1344.22
SA_RS10735	-1.02547	68.2263	-1.74003
SA_RS14845	-82.6615	1.40611	-2.55963
SA_RS10740	-1.37906	-2.03397	1.17399
SA_RS10745	-1.1849	-1.85572	-1.63074
SA_RS10750	1.20331	1.64853	1.76608
SA_RS10755	1.03782	1.93665	1.53433
SA_RS10760	2.87977	2.51972	2.12686
SA_RS10765	1.14947	1.6883	2.14266
SA_RS10770	1	9.74061	-8.32741
SA_RS10775	-1.9241	1.97821	-1.93517
SA_RS10780	-1.59208	1.98688	1.49231
SA_RS10785	-1.63168	-1.95159	-1.60885
SA_RS10790	-1.14295	-1.94773	-1.42808
SA_RS10795	-2.05887	-1.66139	-1.01644
SA_RS10800	1.03657	-1.32799	-1.35673
SA_RS10805	1.2514	-2.05482	1.4818
SA_RS10810	1.14358	-1.19131	-2.24154
SA_RS10815	-1.0507	-1.33793	-2.74486
SA_RS10820	2.40203	-1.03924	-1.78474
SA_RS10825	1	-9.29651	-8.32741
SA_RS10830	1.24707	-1.07217	1.85114
SA_RS10835	2.80588	-1.048	3.03979
SA_RS10840	408.435	1.10157	2.5272
SA_RS10845	-2.41671	-2.45337	-3.50414
SA_RS10850	-1.24834	1.02441	-1.09534
SA_RS10855	-1.07416	1.14322	1.41215
SA_RS10860	-1.43897	1.11569	1.56738
SA_RS10865	16.2381	4.98833	7.98437
SA_RS10870	1.9335	1.40651	4.70503
SA_RS10875	1.1784	1.24258	3.55276
SA_RS10880	-1.07175	1.05347	-1.01295
SA_RS10885	1.11931	-1.213	-1.40274
SA_RS10890	-2.92206	1.06826	-8.69414
SA_RS14850	-7.22641	1	9.75422
SA_RS14855	1.20777	-1.84064	-2.20353
SA_RS10895	-1.17171	-1.1269	-1.7277
SA_RS10900	-5.40759	-3.99912	-5.3729
SA_RS10905	-5.04379	-4.06916	-6.27637
SA_RS10910	-4.27676	-2.9312	-3.087
SA_RS10915	-2.06877	-3.31284	-1.31618
SA_RS10925	-1.01732	-2.31954	-8.49237
SA_RS10930	1.93892	-2.78039	2.04378
SA_RS10935	1.63154	2.98749	3.41302
SA_RS10940	1.3962	2.75811	1.90729
SA_RS10945	1.7601	3.26333	1.43958
SA_RS10950	17.5035	5.46905	1.77776
SA_RS10955	5.64644	1	-8.32741
SA_RS10960	-2.51412	-3.83897	-6.47738
SA_RS10965	-1.99705	-2.75947	-11.6014
SA_RS10970	-1.52979	-2.68838	-3.65289
SA_RS10975	-1.71696	-2.46599	-5.8111
SA_RS10980	3.63011	-1.94161	-1.32909
SA_RS10985	-1.02208	-1.48218	-4.24448
SA_RS10990	-1.75303	-1.32104	-7.17446
SA_RS10995	1.11598	-1.38787	-1.52857
SA_RS11000	4.4596	-1.36323	1.30231
SA_RS11005	-1.10425	1.0747	-1.47863
SA_RS11010	-1.27321	1.30403	-1.50014
SA_RS11015	-1.10934	1.85434	-1.39831
SA_RS11020	-1.51372	2.12228	-2.77945
SA_RS11025	-1.02037	-1.42918	1.11033
SA_RS11030	-1.62596	-1.43846	-1.71225
SA_RS11035	-1.04518	-1.37539	1.24607
SA_RS11040	-1.13791	-1.13163	-2.05466
SA_RS11045	-1.29737	-1.0914	-1.72652
SA_RS14860	5.64644	-17.8713	-23.0446
SA_RS11050	-1.34717	-1.00602	1.02747
SA_RS11055	-1.03564	-1.37882	-2.15086
SA_RS11060	1.29648	3.56411	3.80521
SA_RS11065	-1.32014	-1.53861	4.26473
SA_RS11070	-1.22921	1.28041	1.07558
SA_RS11075	-2.14734	1.01858	2.02313
SA_RS11080	7.6634	-1.36508	1.10746
SA_RS11085	-1.56267	-1.67957	-1.92815
SA_RS11090	1.3272	-1.06815	-1.19406
SA_RS11095	1.22433	-1.43945	-1.23144
SA_RS11100	-1.27978	1.40653	-2.41535
SA_RS11105	-1.0286	1.31438	1.6647
SA_RS11110	-1.32655	-1.33201	-2.20518
SA_RS11115	-1.34374	2.2336	-2.89005
SA_RS11120	-1.14547	1.40985	1.56728
SA_RS11125	5.44475	-1.16842	3.25365
deoA	-1.54472	-1.31072	-1.5451
SA_RS11135	1	1	9.75422
SA_RS11140	-1.78055	-1.11536	-3.06171
SA_RS11145	1.21369	1.15018	3.01286
SA_RS11150	1.39006	-3.31046	1.00611
SA_RS11155	-1.18865	2.17492	6.08745
SA_RS11160	2.01586	1.53106	2.62459
SA_RS11165	-1.13995	-1.03822	1.79862
SA_RS11170	-1.13621	-1.0113	-2.06508
SA_RS11175	1.17338	3.62862	4.42495
SA_RS11180	-1.51004	6.09553	10.583
SA_RS11185	-1.08858	4.83244	6.86048
SA_RS11190	6.10169	1.38405	-1.36583
SA_RS11195	-1.17818	1.21905	1.24231
SA_RS14865	25.2947	-35.0208	-2.5502
SA_RS11200	1.22465	-1.09425	1.60773
SA_RS11205	-1.79392	-1.26075	-2.61656
SA_RS11210	-1.73463	-1.59025	1.36956
SA_RS11215	-2.2427	-1.1673	-1.58922
SA_RS11220	1.57554	9.41022	6.73837
SA_RS11225	3.65549	-1.39406	-1.28744
SA_RS11230	2.14689	3.43402	14.7205
SA_RS14870	5.69872	1.01401	4.01355
SA_RS14875	36.3999	1.25557	8.40742
SA_RS14880	-1.08321	1.33629	3.6297
SA_RS11235	1.04121	1.14781	1.76588
SA_RS11240	1.06387	-1.5618	-2.32368
SA_RS11245	1.08697	-2.64144	-1.62078
SA_RS11250	-2.06448	-1.76438	-1.10602
SA_RS11255	1.00482	1.63686	3.6879
SA_RS11260	1.12991	2.79057	1.54474
SA_RS11265	1.7179	2.23713	7.03811
SA_RS11270	-2.38545	-2.45288	-2.66965
SA_RS11275	-1.37273	-1.11995	-1.4159
SA_RS11280	2.30248	1.17875	2.4001
SA_RS11285	-1.2677	1.28827	3.20224
SA_RS11290	2.10427	2.47801	2.89546
SA_RS11295	1	1	-52.4791
SA_RS11300	-2.63749	1	4.94128
SA_RS11305	-2.45778	26.4508	-12.8186
SA_RS11310	-14.9116	1	-3.07461
SA_RS11315	-14.9116	1	1
SA_RS11320	1	1	1
rrf_6	1	1	1
SA_RS11330	1	1	1
SA_RS11335	1	1	1
SA_RS11340	1	1	1
SA_RS11345	-1.03066	1.66269	1.51371
SA_RS11350	1.40858	1.11875	1.11842
SA_RS11355	5.86052	1.77343	-1.34345
SA_RS11360	1.32245	1.04292	-1.19805
SA_RS11365	1.54933	1.25725	2.21244
SA_RS11370	1.72323	1.15381	1.23284
SA_RS11375	1.75491	-1.1287	6.7581
SA_RS11380	9.69752	2.20848	9.26326
SA_RS11385	-5.687	-1.37929	-3.2086
fecD	-2.32352	-2.14849	-2.16885
SA_RS11395	-2.12029	-1.64172	-1.62645
SA_RS11400	-1.13466	-1.93635	1.43461
SA_RS11405	1	-1.32234	-30.4032
SA_RS11410	1.80584	1.6059	8.7067
SA_RS11415	1.99517	2.06893	3.61185
SA_RS11420	2.03276	-1.40929	5.59751
SA_RS11425	1.06648	-1.79381	1.95828
SA_RS11430	4.98935	3.26971	14.6878
SA_RS11435	3.78934	5.32018	4.08685
SA_RS11440	2.46079	3.91337	9.34389
SA_RS11445	2.64975	5.0019	1.25203
SA_RS11450	1.08252	1.31794	1.14473
SA_RS11455	1.25802	2.07324	2.92449
SA_RS11460	1.66699	1.5381	9.13462
SA_RS11465	3.20373	2.00526	-1.86004
SA_RS11470	2.14107	2.31264	-1.43287
SA_RS11475	1.55712	2.55422	-1.9127
SA_RS11480	1.95891	3.27004	1.64302
SA_RS11485	1.33224	3.41058	1.10817
SA_RS14885	1.1479	2.81961	1.27692
SA_RS11500	1.24948	1.31764	1.62881
SA_RS11505	-1.77779	1.44243	2.54984
SA_RS11510	1	-2.02485	1.13479
SA_RS11515	8.49539	-1.48305	1.43453
SA_RS11520	2.50186	1.33832	10.6513
SA_RS11525	2.65787	1.8377	5.46644
SA_RS11530	10.5585	2.05358	-8.32741
SA_RS11535	1.91056	1.59554	2.29398
SA_RS11540	-1.24983	-1.07841	-1.21026
SA_RS11545	-1.9976	-1.61783	1.25321
SA_RS11550	2.17855	1.37925	16.1714
SA_RS11555	-3.24708	-1.8953	-1.81033
SA_RS11560	-5.07872	-1.9347	-2.98908
SA_RS11565	1.91519	1.31933	1.25007
SA_RS11570	-1.12257	1.42347	1.90574
SA_RS11575	4.4444	1.23477	-4.1842
SA_RS11580	-2.78739	1.63076	-2.64991
SA_RS14890	2.02856	-1.32109	2.17209
SA_RS14895	8.04729	-1.56257	1.629
SA_RS14900	-1.36521	-2.39641	-2.55098
SA_RS11590	5.64644	1	1
SA_RS11595	1.3295	1.09527	1.86062
SA_RS11600	-1.54819	-1.07473	-4.09158
SA_RS11605	-1.37722	-1.23108	-1.72142
SA_RS11610	1.05217	-1.40259	-1.18105
SA_RS11615	1.41095	-1.02442	-1.95144
SA_RS11620	1.28168	1.87277	2.43001
SA_RS11625	1.16136	1.85143	1.0876
SA_RS11630	-1.77369	-2.04515	-8.83107
SA_RS11635	-1.45323	-2.10877	-4.15137
SA_RS11640	-1.76697	-1.88096	-5.99959
SA_RS11645	-2.07199	-1.80736	-10.3091
SA_RS11650	4.44352	-1.53548	-1.20234
SA_RS11655	-1.1065	-2.25349	-2.25041
SA_RS11660	-1.6252	-1.59622	-3.92311
SA_RS11665	-1.35244	-1.34352	-1.77507
SA_RS11670	-1.41507	-1.82447	-9.86341
SA_RS11675	-2.11901	-2.75147	-3.72007
SA_RS11680	-1.82717	-2.97232	-17.0078
SA_RS11685	-2.67029	-3.7009	-6.0195
SA_RS11690	-1.50661	-4.0437	-3.31753
SA_RS11695	-1.4397	-4.34267	-3.77412
rpsN	-2.39954	-4.4611	-5.44096
SA_RS11705	-1.6298	-4.32631	-3.71002
SA_RS11710	-1.96901	-4.34956	-4.84741
SA_RS11715	-2.17275	-3.82421	-11.6564
SA_RS11720	2.76083	-3.38144	-2.64911
SA_RS11725	-1.71212	-3.51698	-2.6529
SA_RS11730	-1.70875	-3.2354	-12.0405
SA_RS11735	-1.59473	-2.61754	-7.46657
SA_RS11740	-1.74574	-2.49827	-12.0326
SA_RS11745	-1.75235	-2.24768	-5.44126
SA_RS11750	-1.49983	-1.70677	-8.09904
SA_RS11755	-1.1802	-1.64729	-2.11762
SA_RS11760	-1.47759	-1.29679	-7.49587
SA_RS11765	-1.28477	-1.62209	-4.46945
SA_RS11770	-1.76317	-1.49922	-3.96871
SA_RS11775	5.29478	2.33754	4.7692
SA_RS11780	-1.83975	-1.70859	-1.47968
SA_RS11785	-1.11258	-1.34694	1.10263
SA_RS11790	1	1	-15.686
SA_RS11795	-1.47408	1.03177	2.35719
SA_RS11800	-1.14454	1.43604	-1.33981
SA_RS11805	1	1	1
SA_RS14905	20.3826	-1.32234	-140.782
SA_RS11810	2.19668	1.44845	1.60393
SA_RS11815	42.6797	-1.35513	4.77146
SA_RS11820	1.0481	-1.01559	-1.02781
SA_RS11825	1.12366	-1.30408	-2.06493
SA_RS11830	1.04994	1.38866	-1.36685
SA_RS11835	7.08535	2.18032	1.71494
SA_RS11840	1.43053	1.80002	1.40854
SA_RS11845	-1.92264	-2.89353	-1.18258
SA_RS11850	-3.68652	-3.88079	-4.53678
SA_RS11855	2.94644	1.0982	2.27452
SA_RS11860	5.64644	-9.29651	-23.0446
SA_RS14910	1	1	-30.4032
SA_RS11865	-2.30847	2.23614	-10.6837
SA_RS11870	-1.28389	-1.52767	1.08836
SA_RS11875	1.47506	1.16661	-1.46363
SA_RS11880	-1.09438	1.43404	-1.12245
SA_RS11885	-1.88938	1.10002	-1.71548
SA_RS11890	-1.98347	-1.23446	-1.52736
SA_RS11895	-2.39467	-1.13648	-3.08807
SA_RS11900	-1.49811	1.15912	1.78129
SA_RS11905	-2.72978	-1.10325	-1.8434
SA_RS11910	-2.64355	-1.2314	-1.09007
SA_RS11915	-2.16532	-1.20827	-2.43841
SA_RS11920	-2.30284	-1.14171	1.12266
SA_RS11925	-1.94202	-1.91244	1.14061
SA_RS11930	1.33777	1.3907	3.78755
SA_RS11935	-1.02808	-1.38139	-1.72847
SA_RS11940	-1.23433	1.27591	-6.19369
SA_RS11945	1.27264	-1.00255	-1.33162
SA_RS14915	20.3826	1.06172	-2.43863
SA_RS11950	1.71575	1.33543	-1.29606
SA_RS11955	-1.94099	1.36249	-1.06708
SA_RS11960	1.09302	-1.98472	1.12792
SA_RS11965	-14.391	-2.29434	-14.709
SA_RS11970	-8.86726	-7.2452	-6.53768
SA_RS11975	-5.16439	-4.5323	-6.88631
ureE	-2.30046	-3.3005	1.00479
SA_RS11985	-2.63604	-3.23503	-1.27619
SA_RS11990	-2.88947	-2.88414	-1.53671
SA_RS11995	-1.83304	-2.92019	-1.04185
SA_RS12000	-1.38909	-1.4946	-3.8257
SA_RS12005	1	1	1
SA_RS12010	-1.16771	-1.67365	1.42542
SA_RS12015	1.61634	-2.12001	-2.94445
SA_RS12020	10.34	1.54116	-1.36714
SA_RS12025	-2.55087	-2.71155	-5.16778
SA_RS12030	11.3829	9.81549	4.9807
SA_RS12035	2.31984	1.98685	-2.04156
SA_RS12040	2.38247	2.63483	-1.60758
SA_RS12045	1.81996	-1.29021	2.18234
SA_RS12050	1.25143	-1.48753	-5.44865
SA_RS12055	2.75839	-3.76169	-4.77475
SA_RS12060	-1.20425	1.12895	-1.27943
SA_RS12065	1.82308	1.32945	-1.66696
SA_RS12070	-1.07467	1.31341	-1.34017
SA_RS12075	5.44971	-1.5644	-11.4868
SA_RS12080	1.8132	1.63045	5.31504
SA_RS12085	-1.05338	2.05663	2.62163
SA_RS12090	1.86145	1.61494	1.34941
SA_RS12095	3.87397	1.68301	3.01922
SA_RS12100	5.66123	-1.4852	4.22739
SA_RS12105	2.94667	-1.42724	-1.32829
SA_RS12110	-1.99428	-3.18185	-3.29247
SA_RS12115	4.71988	1.1082	3.31103
SA_RS12120	1.49867	1.27413	-2.89532
SA_RS12125	-1.01544	1.04097	2.59387
SA_RS12130	-1.88438	-1.12686	2.42134
SA_RS12135	2.22428	1.65042	4.71263
SA_RS12140	-1.58078	1.4018	1.43052
SA_RS12145	-1.58713	-1.5202	-1.12607
SA_RS12150	16.2082	-1.05282	6.94577
SA_RS12155	-1.52598	1.30245	-1.27523
SA_RS12160	1.95194	-1.16015	-1.07418
SA_RS12165	-1.46784	1.34183	1.88854
SA_RS12170	-1.70467	1.17925	-3.51797
SA_RS12175	5.22444	2.02503	1.13301
SA_RS12180	1.20923	3.18712	1.07725
SA_RS12185	-1.80235	1.58895	-1.6627
SA_RS12190	1.11584	1.2702	-1.33992
SA_RS12195	1.24316	2.43111	-2.73512
SA_RS12200	2.85258	2.06518	3.38965
SA_RS12205	6.77166	1.32845	2.41267
SA_RS12210	1.73139	4.84136	7.10004
SA_RS12215	1.92458	1.29582	1.66358
SA_RS12220	-1.00178	1.71485	1.96191
SA_RS12225	1.47499	1.4745	2.70404
SA_RS12235	-1.24344	1.27901	1.61642
SA_RS12240	-2.87865	1.84267	-3.58076
SA_RS14920	5.64644	18.0957	1
SA_RS12245	1.30951	1.00069	1.15752
SA_RS12250	-1.2152	1.28679	1.12745
SA_RS12255	-1.21417	1.22487	1.83831
SA_RS14925	-1.03716	18.0957	-15.686
SA_RS12260	-1.30502	1.35164	-1.92563
SA_RS14930	5.64644	9.74061	18.4762
SA_RS12265	2.14876	1.2265	-5.58359
SA_RS12270	-1.46109	1.11534	-2.33289
SA_RS12275	5.78873	1.11861	1.44145
SA_RS12280	1.82661	1.44483	5.37548
SA_RS12285	1.9052	1.38659	2.99413
SA_RS12290	-1.00392	1.56967	-1.21775
SA_RS12295	-1.04311	-1.11361	-1.21534
SA_RS12300	-2.30408	-3.76689	-4.25992
SA_RS12305	-1.80838	-3.80066	-3.17828
SA_RS12310	4.4307	2.28141	1.45416
SA_RS12315	1.01813	1.95522	-1.76844
SA_RS12320	5.64644	9.74061	1
SA_RS12325	1.22001	-1.35806	3.68161
SA_RS12330	128.448	-1.26749	2.75717
SA_RS12335	2.21908	1.17319	1.32252
SA_RS12340	1.55937	-1.24197	1.5059
SA_RS12345	-1.03043	-3.15818	1.17163
SA_RS12350	1.78724	-4.04857	1.63965
SA_RS12355	1.03684	1.25523	1.48434
SA_RS12360	1.85239	-1.47613	2.16199
SA_RS12365	153.008	-1.05321	1.92238
SA_RS12370	1.29606	1.47436	3.60857
SA_RS12375	-1.05548	1.49695	-1.24117
SA_RS12380	-4.76647	-1.18423	-2.29458
SA_RS12385	1.13412	-1.00279	2.65976
SA_RS12390	4.27866	1.84553	10.9029
SA_RS12395	1.07971	2.97416	1.13096
SA_RS12400	-1.20597	1.11008	-1.47066
SA_RS12405	-1.29436	1.83834	1.7148
SA_RS12410	1.04792	1.4511	2.1708
SA_RS12415	1	1	1
SA_RS12420	-3.84049	2.43359	-1.54914
SA_RS12425	30.2067	-2.54201	-1.28744
SA_RS12430	-1.19976	-2.21573	-1.79441
SA_RS12435	1.87572	-1.16061	2.23619
SA_RS12440	4.45868	1.10763	1.82822
SA_RS12445	-1.54482	-1.02201	1.91795
SA_RS12450	2.48407	1.13636	1.69824
SA_RS12455	8.1012	-1.27188	1.14
SA_RS12460	2.43952	1.90634	13.3463
SA_RS12465	1.49243	-1.96444	1.11222
SA_RS12470	-1.14672	1.18239	1.05685
SA_RS12475	6.70276	1.03297	-1.40798
SA_RS12480	1.72755	-1.59955	1.63296
SA_RS12485	26.2183	-1.21815	1.74871
SA_RS12490	1.0255	2.18705	5.85331
SA_RS12495	-1.62858	-2.55882	-1.84058
SA_RS12500	8.02538	-1.53968	1.48679
SA_RS12505	1.86061	-1.09806	2.45482
SA_RS12510	-1.09239	1.10439	1.40438
SA_RS12515	1.01696	1.23149	4.14683
SA_RS12520	1.29158	1.77312	4.39561
SA_RS12525	1.54228	2.07763	11.7269
SA_RS12530	-1.44175	2.21644	2.61608
SA_RS12535	-2.92591	2.52162	4.7659
SA_RS12540	-3.19751	1.17472	1.82517
SA_RS12545	-4.90322	1.10097	2.12859
SA_RS12550	-5.49135	1.18215	2.16537
SA_RS12555	-8.7807	1.1855	3.4892
SA_RS12560	1.17574	1.97339	1.18678
SA_RS12565	-4.2595	-1.39452	-1.42802
SA_RS12570	-6.69187	2.70224	-9.50952
SA_RS12575	-1.05835	1.17927	1.78852
SA_RS12580	1.60277	1.00568	1.17091
SA_RS14935	1	1	1
SA_RS12585	-1.09922	1.45615	8.58782
SA_RS12590	-1.08812	1.34836	11.609
SA_RS12595	10.5585	-1.32234	1
SA_RS12600	1.9795	-1.03443	3.42634
SA_RS12605	1.68067	-1.2123	3.01092
SA_RS12610	1.80584	2.17948	1.45037
SA_RS12615	1.15495	-1.27862	-1.08801
SA_RS12620	1.25462	-1.00802	-1.08371
SA_RS12625	1.91722	-1.0243	2.38963
SA_RS12630	1.04656	1.201	2.06733
SA_RS12635	18.1307	1.77094	8.88356
SA_RS12640	9.45456	-1.61487	11.9646
SA_RS12645	-1.34682	1.19413	1.58848
SA_RS12650	-1.34501	-1.08557	2.11146
SA_RS12655	5.64644	-1.8344	-8.32741
SA_RS12660	-1.00417	1.28611	1.14678
SA_RS12665	1	9.74061	1.13479
SA_RS14940	5.64644	-1.8344	9.75422
SA_RS12670	2.46606	1.06637	2.80883
SA_RS12675	-1.26155	-1.33037	1.58869
SA_RS12680	-1.25883	-1.52386	-1.21532
SA_RS12685	4.73528	-1.64614	-1.1941
SA_RS12690	-1.62427	-1.38364	-2.76003
SA_RS12695	1.96862	-1.35256	-1.01194
SA_RS12700	-1.88189	1.03245	-1.03661
SA_RS12705	1.36213	-1.2495	-1.5935
SA_RS12710	-1.02138	-2.02485	5.19358
SA_RS12715	1	1	1
SA_RS12720	1	-1.32234	-8.32741
SA_RS12725	1.13662	-2.45784	-1.56676
SA_RS12730	1.3284	-1.60305	-2.22176
SA_RS12735	1	-17.8713	-8.32741
SA_RS12740	-1.93655	4.457	17.0818
SA_RS12745	4.97638	4.41535	2.84835
SA_RS12750	-1.15319	-1.12543	1.69433
SA_RS12755	1.20443	-1.15441	5.12003
SA_RS12760	1.1432	1.14304	-2.08491
SA_RS12765	1.10994	-1.39353	-2.93897
SA_RS12770	1.83163	1.72756	3.92434
SA_RS12775	1.58061	1.63824	1.8706
SA_RS12780	4.08998	1.32558	-3.31296
SA_RS12785	-1.10413	-1.70649	-1.33331
SA_RS12790	1	1	1
SA_RS12795	-2.01164	-1.28476	-1.88373
SA_RS12800	1	1	1
SA_RS12805	-1.08307	1.27331	2.53957
SA_RS12810	1.70265	1.93147	1.56484
SA_RS12815	5.64644	-9.29651	1
SA_RS12820	-1.94366	-1.32933	-2.69748
SA_RS12825	-1.43203	-1.06863	-1.19823
SA_RS12830	-3.6537	-1.18917	-1.82762
SA_RS12835	-4.4713	-1.56768	-1.09791
SA_RS12840	-4.71071	-1.15108	1.59417
SA_RS12845	-4.72318	1.48978	-1.61495
SA_RS12850	-69.1115	9.74061	-8.66827
SA_RS12855	-1.03716	-43.5955	-1.71239
SA_RS12860	1.07331	-1.31043	3.41314
SA_RS14945	-1.03716	1.40491	2.14948
SA_RS12865	-4.02745	-2.61657	-3.52374
SA_RS12870	-1.07071	2.51322	5.91159
SA_RS12875	-1.25947	-1.21432	-3.17587
SA_RS12880	1.32813	1.90949	5.31427
SA_RS12885	1.50292	2.47962	1.58043
SA_RS12890	-1.10555	1.60829	-1.09581
SA_RS12895	1.10287	1.24147	2.35754
SA_RS12900	6.83808	-1.02747	2.53083
SA_RS12905	-2.01495	-2.28355	-2.52075
SA_RS12910	15.2124	1.41602	4.41649
SA_RS12915	1.01069	1.17556	-1.80615
SA_RS12920	1.36545	-1.43497	1.07369
SA_RS14950	-3.27335	2.09782	1.20118
SA_RS12925	-1.15889	-2.00305	-1.68767
SA_RS12930	-1.34211	-3.16802	-5.48108
SA_RS12935	1.268	-2.35085	-2.51811
SA_RS12940	1.11264	-1.68751	-1.07568
SA_RS12945	1.54563	-1.00726	2.63426
SA_RS12950	1.80264	1.39972	4.838
SA_RS12955	1.55971	-3.49729	-1.01116
SA_RS12960	2.14073	-2.4525	1.57095
SA_RS12965	2.49455	1.07479	2.14046
SA_RS12970	1.96036	2.6696	3.94996
SA_RS12975	1.901	3.45248	-1.2223
SA_RS12980	-1.24282	1.10218	-1.22655
SA_RS12985	3.61193	3.26418	7.22423
SA_RS12990	-1.0754	-1.12041	2.08187
SA_RS12995	1.52865	-1.14697	1.6736
SA_RS13000	69.5032	1.10847	-1.40864
SA_RS13005	2.04837	1.41258	2.05789
SA_RS13010	-2.16738	1.95431	1.41697
SA_RS13015	2.07935	2.03275	4.78798
SA_RS13020	84.2394	-3.84556	-6.79452
SA_RS13025	-4.36358	1.9487	2.87891
SA_RS14955	5.64644	1.74312	-8.32741
SA_RS13030	1.32667	1.10653	-1.49058
SA_RS13035	-1.47591	-1.41397	-1.67155
SA_RS13040	1.49661	-1.21308	1.15328
SA_RS13045	-1.49117	1.1535	-1.07621
SA_RS13050	1.11533	1.50382	2.16155
SA_RS13055	1.65435	-1.1843	1.00479
SA_RS13060	1.05096	-1.55444	-1.9401
SA_RS13065	1.462	-1.02634	1.30133
SA_RS13070	2.49068	-1.05676	2.78141
SA_RS13075	1.21057	-1.09553	1.24833
SA_RS13080	2.50916	-1.16358	2.70255
SA_RS13085	11.8054	-1.51155	1.50761
SA_RS13090	-3.70176	9.74061	1
SA_RS13095	-1.81408	-1.58779	-2.26847
SA_RS14960	-3.70176	-1.8344	-59.8377
SA_RS14965	-5.34879	-3.47294	-12.0008
SA_RS13110	-1.23901	-2.70591	-20.1164
SA_RS13115	2.26468	-2.17409	-11.9292
SA_RS13120	-1.83032	1.08831	-1.52959
SA_RS13125	1.75544	-1.43864	-530.789
SA_RS13130	1.04719	1.35782	-2.53936
SA_RS13135	-1.13162	1.66018	-3.63916
SA_RS13140	1	1	1
SA_RS13145	1	1	1
SA_RS13150	-2.54334	-1.10333	-3.50381
SA_RS13155	-3.08708	1.09216	-3.25956
SA_RS13160	-2.16597	1.06346	-2.92242
SA_RS13165	-1.35204	1.02555	1.75262
SA_RS13170	1.04061	1.41738	2.88465
SA_RS13175	2.23354	3.78536	1.42791
SA_RS13180	2.37009	-2.05674	1.63864
SA_RS13185	2.58684	1.3608	-4.56176
SA_RS13190	1.36763	1.49803	5.47864
SA_RS13195	1	1	1
SA_RS14970	246.337	-1.27515	1.52034
SA_RS14975	5.64644	2.05358	-5.55345
SA_RS13200	1.44385	1.86365	-2.10781
SA_RS13205	9.5743	1.08105	-1.50578
SA_RS13210	2.92872	1.44721	1.67753
SA_RS13220	1.51569	1.39519	-1.14837
SA_RS13225	1.14446	2.64138	-1.18498
SA_RS13230	1.61876	4.26154	1.04595
SA_RS13235	-1.14817	-1.67101	2.37035
SA_RS13240	1.1689	2.01575	5.32504
SA_RS13245	-1.40524	1.32982	3.67924
SA_RS13250	1.29529	1.33511	7.02094
SA_RS13255	-3.47476	-1.14994	1.01777
SA_RS13260	-1.04339	-1.25206	-1.97247
SA_RS13265	-3.65679	-1.02046	-5.62115
SA_RS13270	-2.64518	-1.38762	1.1758
SA_RS13275	1.39095	-1.12433	3.48978
SA_RS13280	-1.31826	1.32219	1.58428
SA_RS13285	5.43233	-1.0655	1.36911
SA_RS13290	1	1	1.13479
SA_RS13295	-1.82492	1.15839	-4.38652
SA_RS13300	1.07102	-1.69089	-2.80728
SA_RS13305	-1.51929	-1.56166	-2.19027
SA_RS13310	108.8	1.40639	3.68823
SA_RS13315	1.25401	1.85363	-1.14472
SA_RS13320	-1.26469	1.48734	-1.03099
SA_RS13325	1.1296	1.89968	4.95713
SA_RS13330	1.37969	2.47012	9.91201
SA_RS13335	-19.4167	-2.39777	-1.27661
SA_RS13340	2.05571	2.41338	4.70278
SA_RS13345	1.67512	2.65351	1.9517
SA_RS13350	-12.9844	-4.23344	1.31102
SA_RS13355	-2.07171	-1.07234	-1.11862
SA_RS13360	-1.83772	2.21398	-1.02057
SA_RS13365	2.82362	2.25966	1.14139
SA_RS13370	-1.38882	1.06736	-3.49399
SA_RS13375	1.88343	1.14654	-1.27022
SA_RS13380	-1.43368	2.63247	-1.04725
SA_RS13385	1.27358	1.2904	3.20292
SA_RS13390	-4.80697	1.40597	1.04376
SA_RS13395	-1.43552	-1.74898	-1.52363
SA_RS13400	2.43399	-1.63371	3.36799
SA_RS13405	1.17663	-3.16309	-1.54787
SA_RS13410	2.25647	1.26593	4.25068
SA_RS13415	3.87026	1.31898	-1.89015
SA_RS13420	2.2958	1.8633	1.77593
SA_RS13425	1.29631	-1.14644	-2.781
SA_RS13430	2.43197	-1.3889	62.2639
SA_RS13435	-1.08402	2.12114	7.31708
SA_RS14980	1.58113	1.15259	4.03882
SA_RS13440	-1.851	-1.65655	3.00896
SA_RS13445	1.0886	-1.09871	-1.24793
SA_RS13450	-1.02202	1.22446	-1.61903
SA_RS13455	2.51101	1.73377	-1.49515
SA_RS13460	3.26813	1.80302	2.42341
SA_RS13465	1.8743	2.585	1.16467
SA_RS13470	2.65628	5.73839	1.53861
SA_RS13475	4.6469	13.5522	3.82229
SA_RS13480	1.42854	-1.38683	-1.3291
SA_RS13485	-1.87269	-2.59301	-4.27366
SA_RS13490	7.14261	-2.44789	-2.06342
SA_RS13495	1.78201	1.12618	-2.27686
SA_RS13500	-2.14398	-1.10032	-2.97324
SA_RS14985	15.4706	1.40491	1
SA_RS13515	1.19389	1.04668	-1.02062
SA_RS14990	-1.18315	-1.2073	-1.5169
SA_RS13525	-1.55976	-1.10782	1.10456
SA_RS14995	-1.08958	2.10661	-1.48086
SA_RS13530	1.2916	1.28435	-3.13339
SA_RS13535	1.42641	1.62606	-1.37863
SA_RS13540	-1.73508	-1.7712	-1.1253
SA_RS13545	-1.38907	1.08763	-1.24714
SA_RS13550	-1.82727	1.13014	-2.79328
SA_RS13555	1.33223	-1.13641	1.0132
SA_RS13560	-1.12602	1.32727	1.56469
SA_RS13565	1.1595	-1.49581	-1.2448
SA_RS13570	1.18669	-1.62703	-1.3053
SA_RS13575	-1.32309	-2.60113	-3.82666
SA_RS15000	1.84059	1.5048	2.63754
SA_RS13580	25.6346	1.06514	-1.26115
SA_RS13585	-1.05234	1.99529	-2.77765
SA_RS13590	2.44597	2.34217	2.50084
SA_RS13595	1.15343	2.70772	5.98317
SA_RS13600	-1.72358	-1.19383	-1.68408
SA_RS13605	-1.29545	-1.14838	1.68437
SA_RS13610	1.04004	1.03994	1.49747
SA_RS13615	1.40388	1.4203	2.32843
SA_RS13620	1.72382	1.58687	2.86214
SA_RS13625	1	1	9.75422
SA_RS13630	1.03205	-1.29801	-1.26914
SA_RS13635	-1.30806	-1.39065	-1.47075
SA_RS13640	-1.25483	-3.32316	-4.67993
SA_RS13645	-1.10811	1.17303	1.17714
SA_RS15005	20.3826	2.05358	-133.424
SA_RS13650	1.20102	-1.0791	1.53775
SA_RS13655	-1.66366	-1.27391	-2.85689
SA_RS13660	-1.96741	-1.38742	1.31544
SA_RS13665	-2.20469	-1.3313	-1.60511
SA_RS13670	-1.84663	1.28532	3.02652
SA_RS13675	1.77512	-1.86433	1.14713
SA_RS13680	1.24719	-1.18153	2.17551
SA_RS13685	-1.15174	1.15768	-1.58379
SA_RS13690	-1.00904	1.25357	-1.52862
SA_RS13695	-1.4607	1.30795	-1.31181
SA_RS13700	-2.4186	1.61185	1.06261
SA_RS13705	-4.78693	-1.17066	1.0699
SA_RS13710	10.5585	9.74061	1
SA_RS13715	1.03886	1.50054	-1.80869
SA_RS13720	-1.26014	1.91132	-1.18667
SA_RS13725	7.24393	11.9293	1.58853
SA_RS13730	1.36827	1.81293	6.61566
SA_RS13735	-1.55132	-1.10879	-2.10412
SA_RS13740	1.22585	5.45489	-1.07647
SA_RS13745	-1.45446	1.60752	1.07356
SA_RS13750	1.44443	2.66408	3.5064
SA_RS13755	4.46251	1.55247	1.6273
SA_RS13760	5.77901	2.74025	1.65192
SA_RS13765	6.85094	5.44793	5.38214
SA_RS13770	5.64644	1	-1.65993
SA_RS13775	-1.25752	-1.04229	1.17823
SA_RS13780	-1.17918	-1.56932	1.13626
SA_RS13785	1	1	1
SA_RS13790	5.64644	2.08056	9.75422
SA_RS13795	2.21331	2.83886	83.1044
SA_RS13800	1.22665	3.45552	50.0873
SA_RS13805	-1.71519	-1.81189	-3.05133
SA_RS13810	128.448	6.59426	1.02087
SA_RS13815	1.16142	1.03381	-2.11258
SA_RS13820	1.80948	1.53788	1.64782
SA_RS13825	1	1	-8.32741
SA_RS13830	1.43496	1.64475	1.09862
SA_RS13835	1.28969	1.36749	-1.61826
SA_RS15010	1	1	1
SA_RS13840	15.4706	-2.02485	-4.57627
SA_RS13850	1.87876	1.04503	3.01444
SA_RS13855	-1.42508	2.73398	-1.26083
nsaS	1.03204	-1.10582	1.6591
SA_RS13865	3.0302	1.06743	2.16892
SA_RS13870	1.14572	-1.11778	1.55434
SA_RS13880	-1.12058	-2.23853	-1.10091
SA_RS14360	3.43417	3.42675	5.44953
SA_RS13885	1.32922	1.40653	-1.12003
SA_RS13890	-2.18541	-1.12406	1.26929
SA_RS13895	-1.6779	-1.25068	-4.87096
SA_RS13900	1.62248	-1.05167	13.103
SA_RS13905	-2.84966	-1.08638	5.61194
SA_RS13910	-2.32474	-1.14014	3.89644
SA_RS13915	-2.52412	-1.60506	6.05426
SA_RS13920	-4.74582	-3.53459	3.17234
SA_RS13925	1	1	1
SA_RS13930	-1.65283	-1.64443	8.85368
SA_RS13935	-1.80263	3.46037	8.87652
SA_RS13940	1.05423	1.90871	8.5786
SA_RS13945	-1.66702	1.49159	1.17676
SA_RS13950	-2.13921	1.02984	1.4717
SA_RS13955	-7.63722	1.68918	1.49179
SA_RS13960	-11.3855	-2.39255	-1.10354
SA_RS13965	-1.46162	-2.18248	-5.65729
SA_RS13970	1.81356	1.15651	2.29971
SA_RS13975	-1.13504	1.36508	6.4515
SA_RS13980	1.50475	1.41715	12.7472
SA_RS13985	2.59459	1.47925	5.76376
SA_RS13990	1.2054	1.47523	2.29224
SA_RS13995	1.46745	2.68795	1.90224
SA_RS14000	-1.52502	-3.95992	-1.63706
SA_RS14005	-2.1679	-2.77612	-4.45674
SA_RS14010	-1.89209	-3.99397	-4.0177
SA_RS14015	1.9633	-6.11908	-2.85055
SA_RS14020	-1.75416	-2.47866	-3.45532
SA_RS14025	1.4308	1.40219	-1.871
SA_RS14030	3.38873	-1.91795	-1.56403
SA_RS14035	-1.89167	-1.28133	-1.73694
SA_RS14040	2.21193	2.48325	7.50985
SA_RS14045	1.41846	2.01514	-1.03672
SA_RS14050	1.3059	1.21685	-1.16073
SA_RS14055	1.9961	1.57574	1.20118
SA_RS14060	1.05155	-1.8818	-1.07982
SA_RS14065	-2.16206	-1.90627	-4.29671
SA_RS14070	11.7855	-2.69862	-1.31236
SA_RS14075	10.6614	3.11368	2.23839
SA_RS14080	1.1472	1.68284	-2.34685
SA_RS14085	20.3826	1.40491	-37.7619
SA_RS14090	3.32523	-1.25413	-1.38356
SA_RS14095	4.5526	1.82117	-3.76559
SA_RS15015	1	1	27.1982
SA_RS14100	2.29406	1.07309	-1.7177
SA_RS15020	6.86985	-1.16483	1.48631
SA_RS14110	-1.2948	1.08656	-1.05169
SA_RS14115	-1.10177	1.24938	-2.37187
SA_RS14120	-1.01725	1.49612	-3.91206
SA_RS14125	-1.17437	1.13825	-1.95831
SA_RS14130	1.05537	-1.35144	-1.78473
SA_RS14135	1.47086	-1.14235	-1.10071
SA_RS14140	1.23996	1.00796	-1.78435
SA_RS14145	1.05747	1.30031	-2.60639
hisZ	-1.59121	1.56273	-1.51006
SA_RS14155	1.07686	1.00298	-1.10562
SA_RS14160	1.09048	-2.49133	-1.29101
SA_RS14165	1.96501	-1.86038	-1.22855
SA_RS14170	-1.10256	-1.66812	-1.15389
SA_RS14175	-1.19818	-1.91562	-2.73052
SA_RS14180	1.3219	-2.23264	-3.82829
SA_RS14185	2.33146	1.14221	7.6451
SA_RS14190	1.05041	-2.03522	1.0807
SA_RS14195	1.19551	-1.1632	1.31645
SA_RS14200	-1.78378	1.3805	-1.7234
SA_RS14205	3.26835	-1.89094	-1.20473
SA_RS14210	-2.02132	1.05766	-2.24511
SA_RS14215	2.05623	2.94862	4.36131
SA_RS14220	-2.13138	-1.34937	-2.2083
SA_RS14225	1.54377	1.55377	2.44058
SA_RS14230	1.55395	3.16684	-1.08847
SA_RS14235	1.11167	1.08164	2.41911
SA_RS14240	1.32626	1.57496	1.37863
SA_RS14245	10.3592	3.43298	7.01219
SA_RS14250	1.25414	1.07479	1.53778
SA_RS14255	1.55098	-1.35336	3.23736
SA_RS14260	2.57117	-1.08911	27.1982
SA_RS14265	-2.11446	-2.47587	1.83239
SA_RS14270	-1.69303	-1.85714	4.1848
SA_RS14275	-7.10837	-1.43233	1.00758
SA_RS14280	-9.0162	1.26385	3.25198
SA_RS15025	-5.41211	-2.9749	1.23457
SA_RS14285	-1.56263	-1.53262	-3.61981
SA_RS14290	-1.42763	-1.71846	-3.06875
SA_RS14295	-1.07525	-1.35128	-1.69407
SA_RS14300	1.21249	1.48403	1.17545
SA_RS14305	4.29395	1.266	1.61325
SA_RS14310	1.29156	1.08286	1.96965
USA200
Gene	Hour 5 Fold Change	Hour 10 Fold Change	Hour 24 Fold Change
SAR_RS00005	1.19435	1.3982	1.13713
SAR_RS00010	1.69455	1.11895	1.24059
SAR_RS00015	-1.01895	1.62591	3.48075
SAR_RS00020	-1.02939	-1.0063	3.10515
SAR_RS00025	-1.92841	1.0119	1.35416
SAR_RS00030	-1.39496	-1.24011	-1.75011
SAR_RS00035	-2.56961	-1.02883	1.4168
SAR_RS00040	1.41845	-1.82494	1.75578
SAR_RS14715	1	-7.01426	1.50714
SAR_RS00045	-2.17087	1.50556	-1.67216
SAR_RS00050	-1.58509	-1.27529	-1.72435
SAR_RS00055	-2.63846	-1.41894	-1.36225
SAR_RS00060	-1.69269	-2.22022	-1.27719
SAR_RS00065	1.64065	1.27714	1.14045
SAR_RS00070	-1.29668	-1.24467	-1.15669
SAR_RS00075	1.74719	-1.19687	-2.00857
SAR_RS00080	-2.10354	-2.27617	-1.65564
SAR_RS14720	1.70807	-7.01426	2.0729
SAR_RS00085	-1.30985	-2.08416	-1.7836
SAR_RS00090	7.25814	1	9.34508
SAR_RS00095	1	1	1
SAR_RS00100	-1.44955	-1.20214	5.49486
SAR_RS00105	-1.29928	-1.31883	2.13789
SAR_RS00110	1.0233	-1.33555	1.04173
SAR_RS00115	1.42991	-1.06025	-1.80419
SAR_RS00120	-1.91874	2.25239	2.7297
SAR_RS00125	-4.71264	-2.55184	-1.30538
SAR_RS00130	-4.47051	-1.48757	2.52561
SAR_RS00135	1.44222	1.48921	1.16372
SAR_RS00140	3.1492	4.15701	3.96907
SAR_RS00145	-1.48857	-1.10492	-1.16189
SAR_RS00155	1.90431	1.61455	1.41939
SAR_RS00160	-4.21474	-2.2539	1.2541
SAR_RS00165	-2.58502	-1.75375	1.80719
SAR_RS00170	-2.10085	-1.2863	2.30961
SAR_RS00175	-1.27019	1.09753	-1.06532
SAR_RS14725	1	-7.01426	1
SAR_RS14730	1	1	1
SAR_RS00185	1.39181	3.36023	2.88028
SAR_RS00190	10.051	3.5422	1.90964
SAR_RS00195	1.26631	-1.16423	-1.60994
SAR_RS00200	8.58658	2.65232	-1.8593
SAR_RS00205	7.95429	1.28091	-2.23442
SAR_RS14735	2.28773	-2.75536	1.13774
SAR_RS14740	7.25814	23.6398	-36.2526
SAR_RS00210	1.67596	1.39879	-1.85783
SAR_RS00220	-1.19338	-1.68549	1.46206
SAR_RS00225	4.44601	-1.48766	-1.38832
SAR_RS00230	2.18236	6.31234	1.64922
SAR_RS00235	-1.53094	1.57659	-1.13105
SAR_RS14745	-1.11347	12.3453	20.4197
SAR_RS00240	-1.99703	1.01353	1.12281
SAR_RS14750	2.51805	1	-4.75381
SAR_RS00245	1.64056	1.51502	1.00917
SAR_RS00250	-2.86797	-2.06962	-1.61919
SAR_RS00255	-1.67111	-1.7087	-1.86001
SAR_RS00260	-3.9135	-2.18514	-1.31414
SAR_RS00265	-2.11199	1.03355	1.16198
SAR_RS00270	-1.11347	-19.1397	-18.3315
SAR_RS00275	-1.0887	3.20701	110.335
SAR_RS00280	1.70807	-1.65939	-29.0842
SAR_RS00285	1	1	1
SAR_RS00290	-1.38555	-1.68743	-1.13885
SAR_RS00295	-2.03628	-3.2732	1.15598
SAR_RS00300	-1.62228	-1.3062	-1.41276
SAR_RS00305	-9.89469	-25.2024	1.32189
SAR_RS00310	9.92113	3.82568	-1.4238
SAR_RS14755	1.17708	1.12754	1.65616
SAR_RS00325	1.00631	-1.49682	1.19741
SAR_RS00330	-4.26955	-1.23468	-1.67695
SAR_RS00335	-3.33207	-1.40967	1.72803
SAR_RS00340	1	1.67479	1
SAR_RS00345	-5.40586	1.23025	2.55291
SAR_RS00350	-6.26113	-1.35212	2.95381
SAR_RS00355	-4.35846	1.09085	2.60744
SAR_RS00360	1.59996	-1.43931	-1.34784
SAR_RS00365	-1.73737	-1.46445	1.75415
SAR_RS00370	3.80983	2.763	1.09069
SAR_RS00375	14.1649	1.73095	-1.25134
SAR_RS00380	2.33707	1.43994	-1.02566
SAR_RS00385	1	1	1
SAR_RS00395	2.1938	-3.42389	-1.00009
SAR_RS00400	1	1	1
SAR_RS00405	1	1	1
SAR_RS00410	1	1	1
SAR_RS00415	1	1	1
SAR_RS00420	1	1	1
SAR_RS00425	1	1	1
SAR_RS00430	1	1	1
SAR_RS00435	1	1	1
SAR_RS00440	1	1	1
SAR_RS00445	1	1	1
SAR_RS00450	1	1	1
SAR_RS00455	1	1	1
SAR_RS14760	1	1	1
SAR_RS00460	1	1	-7.57883
SAR_RS00465	-2.17004	-1.08777	2.04063
SAR_RS00470	-11.3484	68.8176	-1.28199
SAR_RS00475	4.27672	2.02515	1.49982
SAR_RS00480	2.4586	2.72546	-1.01642
SAR_RS00485	1.04516	-1.1459	-1.7639
SAR_RS00490	1.08303	-1.22437	-1.79819
SAR_RS00495	-8.32262	1.22077	-1.64625
SAR_RS00500	2.56377	-1.4933	-1.78835
SAR_RS00505	1.22895	-1.56238	-1.775
SAR_RS00510	-3.69001	-2.28355	3.83208
SAR_RS00515	-1.76197	-2.52343	2.34138
SAR_RS00520	-1.34023	-1.61437	2.59256
SAR_RS00525	-1.14696	-1.05211	6.41886
SAR_RS00530	2.86463	2.42063	2.92315
SAR_RS00535	1.01285	-1.20759	-1.15447
SAR_RS00540	-5.96073	1.06875	2.0314
SAR_RS14765	7.25814	1	-3.99461
SAR_RS00545	7.15912	3.39288	-1.52325
SAR_RS00550	1.77881	2.1322	2.81096
SAR_RS00555	-1.7194	-5.70211	-1.45528
SAR_RS00560	1.99304	1.67287	-1.05345
SAR_RS00565	-2.91297	1.40699	3.08115
SAR_RS00570	-1.65298	-1.03293	1.92565
SAR_RS00575	-1.70373	-1.29426	-2.06542
SAR_RS00580	-1.50645	-2.0348	-1.68901
SAR_RS00585	-2.07567	-5.19913	-2.05487
SAR_RS00590	-1.63922	-2.30003	-1.26082
SAR_RS00595	-3.7315	-1.36721	1.20256
SAR_RS00600	-2.74279	-2.04926	1.09827
SAR_RS00605	-3.32179	-1.83644	-1.39725
SAR_RS00610	1	1	-7.57883
SAR_RS00615	-2.51518	-2.073	-3.38877
SAR_RS00620	-6.29327	-2.24297	3.72661
SAR_RS00625	1	1	1
SAR_RS00630	-1.21958	-4.15626	-1.59221
SAR_RS00635	-4.62948	-1.18844	-8.66823
SAR_RS00640	-2.2399	-2.39837	-8.53688
SAR_RS00645	1.5854	-1.12641	-4.81943
SAR_RS00650	8.63968	1.20388	-1.79229
SAR_RS00655	-1.40903	2.19159	2.20955
SAR_RS00660	-3.12745	-3.29473	1.17773
SAR_RS14770	2.72861	-2.68416	1.68794
SAR_RS00665	-1.28624	1.20875	1.57885
SAR_RS00675	-4.45976	-1.7106	-2.67861
SAR_RS00680	1.46468	-1.48919	-1.89323
SAR_RS00685	-3.11636	-1.82831	1.23397
SAR_RS00690	-3.05445	-1.79165	1.8175
SAR_RS00695	-1.25832	-2.15309	-3.18989
SAR_RS00700	-1.76908	-2.03173	-3.08413
SAR_RS00705	-2.18402	-2.88376	-1.90987
SAR_RS00710	1.17675	-1.69092	-1.25482
SAR_RS00715	-1.45694	-1.50185	1.47981
SAR_RS00720	-2.23035	-1.69729	1.27416
SAR_RS00725	-1.32017	1.58728	1.91543
SAR_RS00730	1.64887	1.80671	2.81595
SAR_RS00735	-6.15444	1.29351	1.19422
SAR_RS00740	15.8137	2.70781	6.86141
SAR_RS00745	2.32173	1.41941	5.10547
SAR_RS00750	3.56064	1.52081	2.7794
SAR_RS00755	2.1739	1.13317	1.57124
SAR_RS00760	1.9289	1.07056	-1.03289
SAR_RS00765	3.24373	-1.05308	1.1451
SAR_RS00770	2.24109	-1.07704	-1.39158
SAR_RS00775	1	1	-3.99461
SAR_RS00780	1	1	-18.3315
SAR_RS00785	1	1	-7.57883
SAR_RS00790	1	1	-14.7473
SAR_RS00795	1.7781	-1.7486	-2.39647
SAR_RS00800	1.34607	-1.44684	-2.42729
SAR_RS00805	2.74577	-1.62033	-2.28369
SAR_RS00810	1.29454	-1.65835	-1.36063
SAR_RS00815	1.3146	-1.58003	1.272
SAR_RS00820	2.00196	1.7693	2.86616
SAR_RS00825	4.95696	1.20207	2.41543
SAR_RS00830	5.02212	4.42798	3.56262
SAR_RS00835	7.84709	1.02174	3.85312
SAR_RS00840	3.77929	1.38031	5.37644
SAR_RS00845	-1.69401	-2.98321	1.96597
SAR_RS00850	-3.05995	-6.81431	1.41401
SAR_RS00855	-4.99519	-8.77562	1.45176
SAR_RS00860	-4.71284	-8.04021	-1.01314
SAR_RS00865	-4.26501	-4.21035	1.1886
SAR_RS00870	2.5286	-1.12394	4.87255
SAR_RS00875	-1.82144	-6.14721	-2.883
SAR_RS00880	-1.42874	1.03626	-1.32249
SAR_RS00885	-2.53367	-1.68315	-1.9602
SAR_RS00890	1.27934	-1.14338	-2.00959
SAR_RS00895	-10.6033	-1.09941	1.19281
SAR_RS00900	-2.06271	-2.60683	-2.2308
SAR_RS00905	-2.67588	-3.23567	-2.38664
SAR_RS00910	-1.09561	-1.40724	-3.70567
SAR_RS00915	-2.52215	-2.18104	-1.74866
SAR_RS00920	3.36388	-2.08498	-2.7601
SAR_RS00925	5.48106	1.30204	1.61667
SAR_RS00930	4.34181	1.70008	2.8652
SAR_RS14775	1	1	-7.57883
SAR_RS00935	-21.3233	-3.55962	-2.01394
SAR_RS00940	-1.52304	1.04164	-1.37403
SAR_RS00945	-2.76642	-1.52785	-1.76514
SAR_RS00950	-1.76961	-1.87324	-2.24336
SAR_RS00955	1.26283	-1.67247	-2.55434
SAR_RS00960	-1.41981	1.45614	-2.61525
SAR_RS00965	-1.04613	-1.29109	-2.36918
SAR_RS00970	1	-7.01426	1
SAR_RS00975	-1.3359	-1.52135	-1.16409
SAR_RS00980	1.41953	-2.48798	-1.35348
SAR_RS00985	-1.24037	-2.84822	-1.47254
SAR_RS00990	-1.375	-2.47801	-2.06447
SAR_RS00995	-2.52725	-4.16749	-1.06916
SAR_RS01000	2.76924	-1.35558	3.75227
SAR_RS01005	-1.50638	3.12808	27.0449
SAR_RS01010	-1.12801	1.77201	1.43119
SAR_RS01015	1.02048	1.17345	1.07864
SAR_RS01020	-1.06212	-1.09232	-1.58752
SAR_RS01025	1.56118	-1.24225	-3.06392
SAR_RS01030	-1.8807	-1.85804	-2.1242
SAR_RS01035	-1.43599	-2.23267	-1.69923
SAR_RS01040	-1.00723	-1.35665	-2.0397
SAR_RS01045	38.581	5.07246	-3.08953
SAR_RS01050	-2.10382	-1.90493	-1.13143
SAR_RS01055	1.03112	-1.02143	-2.00455
SAR_RS01060	-1.6333	-1.2564	-2.81062
SAR_RS01065	-3.07859	1.05942	-1.851
SAR_RS01070	-3.74485	-1.10117	2.53373
SAR_RS01075	-4.79431	-1.06462	2.0338
SAR_RS01085	1.66791	-1.61433	-1.60945
SAR_RS01090	33.0056	3.96133	3.31174
SAR_RS01095	7.61622	1.18132	-2.02766
SAR_RS01100	1	1	1
SAR_RS01110	-2.27233	-3.35273	-4.9347
SAR_RS01115	1.24145	-2.29634	-4.00934
SAR_RS01120	2.41507	-1.35827	-3.63397
SAR_RS01125	2.66127	-4.68639	-1.82155
SAR_RS01130	2.74085	-1.54645	1.23051
SAR_RS01135	1	1	1
SAR_RS01140	-1.68388	-1.08597	-1.74389
SAR_RS01145	1.1662	1.15429	-1.59288
SAR_RS01150	-4.7593	1.13586	1.82071
SAR_RS14780	-3.62222	-1.11614	1.86899
SAR_RS01155	2.03357	4.82707	-1.18552
SAR_RS01160	-3.03005	1.6795	1.83005
SAR_RS01165	1	1	-3.99461
SAR_RS01170	-3.47766	-1.02263	-1.26731
SAR_RS01175	-4.57305	-2.73745	-158.116
SAR_RS01180	-6.07559	-2.12039	-1.01198
SAR_RS01185	-1.87623	-1.10078	1.80588
SAR_RS01190	1	1	-7.57883
SAR_RS01195	7.66893	1.51686	1.18126
SAR_RS14785	10.131	-1.06071	-1.36162
SAR_RS01200	5.49785	-1.24844	-1.22449
SAR_RS01205	11.4079	-1.01949	-2.7466
SAR_RS01210	4.01571	-2.39983	-3.04352
SAR_RS01215	1.72136	-1.94931	-3.86391
SAR_RS01220	2.68041	-1.36449	-6.36837
SAR_RS01225	1.53233	-2.35647	-2.68806
SAR_RS01230	1.29273	1.7584	1.95895
SAR_RS01235	-1.07054	1.19036	1.53118
SAR_RS01240	2.40379	1.15525	-1.86621
SAR_RS01250	1.7531	-1.09314	-1.0617
SAR_RS01255	3.10221	1.32913	-1.15324
SAR_RS01260	-1.16978	-1.11274	-1.74465
SAR_RS01265	1.70831	-1.42019	-2.84624
SAR_RS01270	-1.00421	-1.36711	-1.83218
SAR_RS01275	-3.32156	1.34276	2.66884
SAR_RS01280	-2.56438	-1.12391	1.31963
SAR_RS01285	-2.07469	-1.30487	-1.89822
SAR_RS01290	3.8824	1.23666	1.46802
SAR_RS01295	2.95687	-1.32792	-1.11153
SAR_RS01300	1	1	1
SAR_RS01305	1.35287	-1.35574	-1.23237
SAR_RS14790	1	1	1
SAR_RS01310	-4.33112	-1.9956	-1.5439
SAR_RS01315	-2.73253	-1.37091	-1.90282
SAR_RS14795	-11.3484	-13.077	56.3856
SAR_RS01325	-4.32074	-1.84694	1.27108
SAR_RS01330	3.32803	4.18577	-7.57883
SAR_RS01335	-6.57593	-2.59303	-2.09328
SAR_RS01340	-3.81915	-2.39944	-2.82985
SAR_RS01345	-5.47816	-3.1125	-1.22952
SAR_RS01350	-2.19606	-1.19846	3.23544
SAR_RS01355	7.25814	1	1
SAR_RS01360	2.43059	2.04223	-1.45088
SAR_RS01365	1.74953	-2.1653	1.07832
SAR_RS01370	-1.33759	-1.12797	1.91826
SAR_RS01375	2.08687	7.46023	3.33803
SAR_RS01380	6.862	-2.88823	-3.27177
SAR_RS01385	1.54323	-3.72866	-3.35631
SAR_RS01390	2.04903	-1.85083	-1.91894
SAR_RS01395	7.08092	-1.24667	-1.76187
SAR_RS01400	-4.85893	-1.78077	-1.00992
SAR_RS01405	-5.03	-5.21708	-2.47327
SAR_RS01410	2.0037	-3.02532	-2.79563
SAR_RS01415	3.13146	-3.99239	-3.39463
SAR_RS01420	3.16177	-1.26777	-2.2007
SAR_RS01425	1.4517	-4.86305	-5.98248
SAR_RS01430	-2.55994	-6.98749	-4.83258
SAR_RS01435	1	1	1
SAR_RS01440	1	1	1
SAR_RS01445	1	1	1
SAR_RS01450	1	1	1
SAR_RS01455	1	1	1
SAR_RS01460	1	1	1
SAR_RS01465	1	1	1
SAR_RS01470	5.16023	1.0759	-2.19269
SAR_RS01475	-1.11276	1.16212	-1.27935
SAR_RS01480	-1.89907	-2.11001	-2.44928
SAR_RS01485	1	1	1
SAR_RS14800	-1.79596	-43.3905	-11.1631
SAR_RS14805	-1.09847	1.31901	-14.7473
SAR_RS01495	14.2212	1.32521	-2.13031
SAR_RS01500	-1.05477	-1.34012	-2.1572
SAR_RS01505	-6.19908	1.6504	-1.90665
SAR_RS01510	1.74987	2.73566	2.1499
SAR_RS14810	-41.181	-1.12036	-6.03695
SAR_RS01515	-4.12064	1.68567	-2.61268
SAR_RS01520	20.3501	1	-3.99461
SAR_RS01525	1.84536	1.84075	5.18474
SAR_RS01530	1.27649	1.45879	2.94317
SAR_RS14815	1	12.3453	1
SAR_RS01535	-2.25013	1.16136	-1.14162
SAR_RS01540	2.00358	2.43752	-1.05084
SAR_RS01545	1.23218	1.30268	-1.11477
SAR_RS01550	2.8473	1.49618	-2.31211
SAR_RS01555	-1.3664	-2.32571	-2.06498
SAR_RS01560	-2.62829	-1.36224	-1.0959
SAR_RS01565	-2.11698	-1.51628	-1.5341
SAR_RS01570	-2.21259	1.66774	2.22832
SAR_RS01575	-2.66008	-3.5564	-1.84342
SAR_RS01580	3.79185	1.28782	1.30403
SAR_RS01585	-2.12576	-1.71013	-1.25419
SAR_RS01590	1.69542	1.34875	-1.10415
SAR_RS01595	-2.26248	1.1761	1.13205
SAR_RS01600	1	-2.14535	-14.7473
SAR_RS01605	-1.27015	-1.29774	3.83926
SAR_RS01610	-1.58324	1.1153	2.30537
SAR_RS01615	1.7028	1.14533	1.92214
SAR_RS01620	-1.1121	-1.46386	-1.39024
SAR_RS01625	-1.04509	-2.24014	-3.35814
SAR_RS01630	1.25371	1.57184	2.10162
SAR_RS01635	-3.84651	-15.7724	-2.02745
SAR_RS01640	-5.74336	-8.17617	-2.15001
SAR_RS01645	-5.1496	-9.90492	-3.54282
SAR_RS01650	-4.6428	-7.60094	-1.6337
SAR_RS14820	1	1	1
SAR_RS01655	-2.45688	-2.89871	1.56609
SAR_RS01660	1.59888	-9.61665	-2.1327
SAR_RS01665	-1.04588	-1.63557	-2.59304
SAR_RS01670	1.21373	-3.75079	-3.5611
SAR_RS01675	1.79619	1.11101	4.45932
SAR_RS01680	1.3153	1.13123	3.18049
SAR_RS01685	3.63991	1.48941	1.54945
SAR_RS01690	-1.84481	-2.56294	-2.677
SAR_RS14825	1	1	1
SAR_RS01700	-1.9056	1.08224	1.18673
SAR_RS01705	-2.1475	6.27146	2.06747
SAR_RS01710	-1.6604	-1.06437	1.94923
SAR_RS01715	-1.33653	-1.10194	1.17318
SAR_RS01720	1.9404	1.17715	1.08956
SAR_RS01725	1.20631	1.80804	1.15364
SAR_RS01730	4.55996	2.60964	1.44062
SAR_RS01735	-1.99987	-2.46794	1.5691
SAR_RS01740	1.27937	1.10758	-5.53308
SAR_RS01745	-1.51439	-1.55848	-3.24041
SAR_RS01750	1.09919	-1.21473	-1.50482
SAR_RS01755	3.75997	1.15735	-2.22955
SAR_RS01765	-2.53039	-1.77497	-1.40159
SAR_RS01770	-1.46487	-1.69076	-4.05478
SAR_RS01775	1.00744	-2.20257	-8.51526
SAR_RS01780	-1.11502	-2.9223	-9.21931
SAR_RS01785	1.00473	-2.77736	-7.98308
SAR_RS01790	-1.30216	-1.37972	-8.00526
SAR_RS14830	-2.08916	-1.11318	-29.0842
SAR_RS01795	-1.58487	1.38346	-1.30298
SAR_RS01800	-1.53004	-1.30853	-2.53595
SAR_RS01805	3.6114	1.72155	1.47298
SAR_RS01810	-1.80546	-1.22067	1.39924
SAR_RS01815	2.97277	2.91088	4.12621
SAR_RS14835	20.3501	-13.077	-14.7473
SAR_RS01820	-2.81358	-1.98788	-1.36165
SAR_RS01825	-2.65725	-2.93135	-1.67761
SAR_RS01830	-1.57821	-2.38723	-2.05011
SAR_RS01835	1	1	1
SAR_RS01840	-11.3484	1	1
SAR_RS01845	1	1	1
SAR_RS01850	1	1	1
SAR_RS01855	1	-7.01426	-7.57883
SAR_RS01860	1	1	1
SAR_RS01865	1	1	1
SAR_RS01870	1	1	1
SAR_RS01875	1	1	1
SAR_RS01880	1	1	1
SAR_RS01885	1	1	1
SAR_RS01890	1	1	1
SAR_RS01895	1	-7.01426	1
SAR_RS01900	-11.3484	1	-3.99461
SAR_RS01905	1	1	1
SAR_RS01910	1	1	1
SAR_RS14840	1	1	1
SAR_RS01920	-21.2926	-25.2024	1
SAR_RS01925	1	-2.14535	-7.57883
SAR_RS01930	-11.3484	1	1
SAR_RS01935	-319.618	-7.01426	1
SAR_RS01940	-21.2926	1	1
SAR_RS01945	1	1	1
SAR_RS14845	-2.023	-1.0764	-1.30725
SAR_RS01960	1.4579	1.01381	-2.61525
SAR_RS01965	3.07225	5.33574	5.56923
SAR_RS01970	2.65164	4.58689	1.63236
SAR_RS01975	-1.25573	4.41714	5.75457
SAR_RS01980	1	-19.1397	-18.3315
SAR_RS01985	2.50156	1.90346	1.60411
SAR_RS01990	12.7795	1.14278	1.73777
SAR_RS01995	2.75111	1.62521	-1.18621
SAR_RS14850	27.8101	-1.10986	-2.76704
SAR_RS02005	-5.11909	-4.99472	-2.26057
SAR_RS02010	-5.69527	-4.38744	-1.54089
SAR_RS02015	-2.24395	-1.23719	3.97397
SAR_RS02020	-3.89974	-7.61499	-1.51579
SAR_RS02025	46.5341	-1.23575	1.10571
SAR_RS14855	4.49634	-2.81543	-2.62598
SAR_RS14860	-2.08421	-2.97098	1.3442
SAR_RS02030	-2.35757	-1.49502	1.92066
SAR_RS02035	3.75968	1.53897	3.2697
SAR_RS02040	4.84207	2.38436	5.7628
SAR_RS02045	-3.60511	-3.75693	-3.3539
SAR_RS02050	-2.14052	-2.85169	-3.46205
SAR_RS02055	-4.30646	-2.37402	-1.86251
SAR_RS02060	-3.04859	-3.78566	-2.74653
SAR_RS02065	13.4296	2.16181	5.08193
SAR_RS14865	11.6061	1.35467	-3.54711
SAR_RS14870	1	1	1
SAR_RS02080	20.3501	4.73924	-1.65759
SAR_RS14875	7.83658	3.94586	-2.3751
SAR_RS02085	7.2916	3.17555	1.59325
SAR_RS02090	3.1473	2.50296	2.67432
SAR_RS02095	-1.94908	1.08754	4.62456
SAR_RS14880	1	1	1
SAR_RS02100	1.12331	-1.34651	4.07124
SAR_RS02105	-1.24957	3.45124	7.85332
SAR_RS02110	26.8961	68.8176	-3.99461
SAR_RS02115	20.3501	12.3453	-7.57883
SAR_RS02120	2.87619	9.93878	5.79279
SAR_RS02125	1	1	1
SAR_RS02130	10.703	3.08892	-1.06934
SAR_RS02135	53.0801	3.0248	-2.61525
SAR_RS02140	8.82942	2.05592	1.13988
SAR_RS02150	-2.98833	-2.20547	-1.26347
SAR_RS02155	-1.52217	-1.89308	-2.80877
SAR_RS02160	125.086	68.8176	-7.57883
SAR_RS02165	3.52258	1.19417	-1.15959
SAR_RS02170	4.90431	2.08262	2.64028
SAR_RS02175	-2.1546	1.06343	-2.49603
SAR_RS02180	-1.24498	1.27831	-2.54209
SAR_RS02185	-11.3484	-7.01426	-3.99461
SAR_RS02190	-20.08	-1.34651	1.30724
SAR_RS02195	2.0451	1.49703	-1.32889
SAR_RS02200	-1.3321	1.75688	2.06259
SAR_RS02205	1.20194	1.51611	1.05004
SAR_RS02210	1.34754	-1.47091	-2.64649
SAR_RS02215	3.4857	-2.47231	-5.68517
SAR_RS02220	1.379	-1.97981	-4.80364
SAR_RS02225	-1.26772	1.03798	1.40626
SAR_RS02230	-1.426	-3.66935	-3.01215
SAR_RS02235	-1.35367	-7.01426	1
SAR_RS14885	-3.87257	1.86452	1.10253
SAR_RS02240	1.59464	-1.92758	-3.31086
SAR_RS02245	1.40896	-5.06097	-2.68776
SAR_RS02250	1.58598	1.28035	1.95334
SAR_RS14890	-3.52789	-2.71135	1.82845
SAR_RS02260	1.27567	1.03681	-1.19325
SAR_RS02265	-1.34116	-1.6663	-1.01574
SAR_RS02270	7.25814	1	-11.1631
SAR_RS02275	1.0726	-2.15615	1.08742
SAR_RS02280	-2.45509	-2.53487	-1.10366
SAR_RS02285	-1.41975	-4.13547	-2.03935
SAR_RS02290	1.01758	-1.21353	-1.83881
SAR_RS02295	1.19148	-1.64263	-1.94688
SAR_RS02300	1.08518	-2.54018	-2.91733
SAR_RS02305	-1.32957	1.0975	2.09937
SAR_RS02310	7.54112	1.96567	3.58259
SAR_RS02315	1.08949	1.2024	2.70478
SAR_RS02320	-1.71752	1.12427	2.46496
SAR_RS02325	-1.75129	-1.35083	-2.42364
SAR_RS02330	-4.43482	-1.66789	-3.00945
SAR_RS02335	-2.60767	-1.27209	1.4469
SAR_RS02340	-2.35847	-1.45728	1.31006
SAR_RS02345	-2.36809	-1.34932	1.15757
SAR_RS02350	-2.55373	-19.1397	5.52993
SAR_RS02355	-3.61788	-1.2175	1.18645
SAR_RS02360	-4.69038	-1.16777	1.08572
SAR_RS02365	-2.62809	1.20273	1.21791
ffs	-7.51734	-5.74354	17.9043
SAR_RS02370	53.0801	1.06324	3.39512
SAR_RS02375	-1.53396	1.28503	2.84588
SAR_RS02380	-1.70024	1.03993	1.38435
SAR_RS02385	-3.36191	1.59869	1.29909
SAR_RS02390	-1.70693	1.82505	1.35135
SAR_RS02395	1	1	1
SAR_RS02400	1	1	1
rrf_1	1	1	1
SAR_RS14900	1	1	1
SAR_RS02420	-1.24941	1.61126	-1.37085
SAR_RS02425	-1.1237	1.95528	-1.51864
SAR_RS02430	-2.31994	1.22052	1.92613
SAR_RS02440	5.69627	-1.12902	-1.24005
SAR_RS02445	-2.06183	-1.79494	-1.15369
SAR_RS02450	1.83857	-1.26525	-1.30861
SAR_RS02455	-2.77349	-2.17994	1.15167
SAR_RS02460	-1.74648	-2.31499	-1.24904
SAR_RS02465	1.14974	-1.92298	-1.02505
SAR_RS02475	1.06856	-1.43637	-1.6935
SAR_RS02480	-2.9568	-2.54907	-2.23658
SAR_RS02485	-3.48043	-1.68132	-1.38337
SAR_RS02490	-1.47579	-1.53323	-1.77239
SAR_RS02495	4.95459	1.37182	1.46182
SAR_RS02500	-2.02342	-2.42698	1.89632
SAR_RS02505	2.27249	1.34964	2.01616
SAR_RS02510	-1.10397	2.05313	9.27972
SAR_RS02515	-1.11572	2.32875	9.87889
SAR_RS02520	2.97468	-1.6141	1.91408
SAR_RS02525	-2.23132	-1.75217	1.37934
SAR_RS02530	-1.83944	-1.68679	-1.24257
SAR_RS02535	13.8041	1.67479	-11.1631
SAR_RS02540	-2.28344	-2.30237	-1.37306
SAR_RS02545	-1.02327	2.30734	-1.5505
SAR_RS02550	-1.79465	-1.1854	-2.55579
SAR_RS02555	1.8302	-1.60458	-1.59858
SAR_RS02560	-1.62026	-1.35397	-1.1008
SAR_RS02565	-2.14261	-1.52493	1.34681
SAR_RS02570	1.20015	-1.49358	1.13273
SAR_RS02575	-1.59376	1.45342	1.65957
SAR_RS02580	-1.95768	1.16331	-1.46353
SAR_RS02585	17.1681	1.44664	-2.07355
SAR_RS02590	-1.00995	-1.07042	-1.34468
SAR_RS14905	1	1	1
SAR_RS02595	-1.73658	-1.04609	1.25359
SAR_RS02600	-1.70736	1.17722	2.01686
SAR_RS02605	-2.05801	-1.08074	1.62439
SAR_RS02610	1.12488	-1.19916	1.07874
SAR_RS02615	1.19981	-1.02153	-1.09175
SAR_RS02620	9.55024	2.76646	-1.61873
SAR_RS02625	-1.08564	-1.21657	-1.27307
rrf_2	1	1	1
SAR_RS02635	-51.1251	1	-1.18784
SAR_RS02640	1	1	1
SAR_RS02645	1	1	20.4197
SAR_RS02650	-1.7891	1	362.096
SAR_RS02655	-2.42383	-37.3278	1.8313
SAR_RS02660	-31.2368	-13.077	3.25233
SAR_RS02665	-21.2926	1	1.10571
SAR_RS02670	-1.11347	1	28.371
SAR_RS02675	1	1	1
SAR_RS02680	2.51805	-13.077	1.3926
SAR_RS02685	1	1	1
rrf_3	1	1	1
SAR_RS14910	1	1	1
SAR_RS02705	4.0267	3.53101	-2.99171
SAR_RS02710	1.00926	3.00288	7.67351
SAR_RS02715	1.36515	3.49897	5.63003
SAR_RS02720	7.25814	-13.077	3.05323
SAR_RS02725	1.96392	-1.232	-1.91222
SAR_RS02730	2.89588	1.22233	11.1215
SAR_RS02735	-1.07656	-1.25461	8.30747
SAR_RS02740	1.69308	1.13876	5.69074
SAR_RS02745	-1.2029	1.07772	1.52718
SAR_RS02755	-1.74637	-1.06373	-1.05724
SAR_RS02760	2.85516	-1.0472	-2.59465
SAR_RS02765	1.1205	-1.24731	-1.21829
SAR_RS14915	2.51805	-13.077	-3.99461
SAR_RS02770	-1.31787	-1.57578	1.00089
SAR_RS02775	1.57885	-1.73483	-1.33449
SAR_RS02780	1.20317	-1.84871	-2.15938
SAR_RS02785	-1.36304	-2.65506	-2.07374
SAR_RS02790	2.46014	-2.00424	-2.77422
SAR_RS02795	21.2325	3.95765	-4.68898
SAR_RS14920	15.9773	1.0979	-1.61006
SAR_RS02800	1.22647	-1.09971	-1.86007
SAR_RS02805	1.01416	-1.17269	-1.06507
SAR_RS02810	-2.11892	-2.56826	-1.28466
SAR_RS02815	1.13231	-2.06248	-1.34075
SAR_RS02820	-2.9193	-2.56364	-1.70473
SAR_RS02825	-1.21216	-2.26653	-2.52943
SAR_RS02830	-1.57251	-1.08387	-1.50541
SAR_RS02835	-1.24604	-1.5919	1.02787
SAR_RS02840	-1.04611	-2.61264	-2.89468
SAR_RS02845	3.09137	1.01244	-1.11918
SAR_RS02850	-2.0362	-2.37352	-1.02511
SAR_RS02855	-1.99006	-2.11979	-1.27217
SAR_RS02860	-2.19249	-3.73208	-1.69843
SAR_RS02865	-3.20138	-4.09333	-1.82994
SAR_RS02870	-1.13649	2.56889	1.72949
SAR_RS02875	-1.08027	2.10224	3.63669
SAR_RS02880	-1.15831	1.98855	3.76146
SAR_RS02885	-1.20098	1.56642	-1.42429
SAR_RS02890	-1.17947	-1.66706	1.43178
SAR_RS02895	-1.22043	1.65155	1.79437
SAR_RS02900	-1.28774	1.35969	1.58429
SAR_RS02905	4.3842	1.37765	-2.4232
SAR_RS02910	7.75066	3.71475	-1.68748
SAR_RS02915	-2.28406	-1.13984	1.01284
SAR_RS02920	-1.64147	-1.00468	-1.25912
SAR_RS02925	4.20779	1.19616	-1.7599
SAR_RS14925	1	1	1
SAR_RS02930	-2.69221	-2.05787	10.6026
SAR_RS02935	-1.63841	-1.40763	4.05848
SAR_RS02940	-1.01992	1.32018	-1.42633
SAR_RS02945	4.75314	1.80254	1.27775
SAR_RS02950	1.04515	1.27039	1.23564
SAR_RS02955	-1.35992	1.09759	1.88064
SAR_RS02960	-1.3385	1.29241	1.90801
SAR_RS02965	2.50901	1.24697	1.78603
SAR_RS02970	1.30541	1.22424	5.61536
SAR_RS02975	1.02988	-1.22403	5.5641
SAR_RS02980	-1.95898	7.5681	-1.33551
SAR_RS02985	-1.40992	-1.66434	1.46999
SAR_RS14930	1.34206	3.20701	38.4027
SAR_RS02990	1.48514	-2.61321	1.01334
SAR_RS02995	-1.49202	-2.03481	-1.04948
SAR_RS03000	1.5376	-3.23567	-4.04646
SAR_RS03005	2.21742	-1.65038	-2.50474
SAR_RS03010	13.6528	-1.11947	3.33829
SAR_RS03015	-3.72504	1.56154	1.80435
SAR_RS03020	-1.61934	-1.35773	-1.30202
SAR_RS03025	-2.35841	-1.69666	-1.48933
SAR_RS03030	-1.43319	-1.2505	-1.81853
SAR_RS03035	2.12704	1.59596	1.37491
SAR_RS03040	-1.19481	-1.2046	-1.15095
SAR_RS03045	-1.65912	1.07312	1.88602
SAR_RS14935	19.972	6.42703	2.11059
SAR_RS03050	1.90774	1.88275	2.15514
SAR_RS03055	-2.25431	-1.39746	1.22681
SAR_RS03060	1.0222	-1.2767	-1.58229
SAR_RS03065	-2.52588	-1.3329	1.16852
SAR_RS03070	-1.13935	-1.60103	1.03306
SAR_RS03075	1.17234	-1.74318	-1.4463
SAR_RS03080	-1.86342	-2.13873	-1.56849
SAR_RS03085	1.11497	1.45846	2.82971
SAR_RS03090	1.05741	1.84797	4.58656
SAR_RS03095	1	1	1
SAR_RS03100	-1.21827	1.26724	-1.45887
SAR_RS03105	1	1	1
SAR_RS03110	1	1	1
SAR_RS14940	4.09979	-4.2097	-4.18566
SAR_RS14945	2.1161	-1.12036	-5.53502
SAR_RS03120	4.40216	6.07312	-9.2093
SAR_RS03125	-1.77595	-2.10613	-2.38472
SAR_RS03130	-1.70604	1.90045	1.66142
SAR_RS03135	4.18962	2.43902	1.10212
SAR_RS03140	1.10815	1.37825	-1.15984
SAR_RS03145	-2.06068	1.23343	-1.23155
SAR_RS03150	-5.58572	-1.10312	4.59142
SAR_RS03155	-11.3484	12.3453	1.10571
SAR_RS03160	1.42163	1.39634	-1.18784
SAR_RS03165	1.98505	-1.15419	-1.4496
SAR_RS03170	1.5904	1.04281	-2.043
SAR_RS03175	1.10415	-1.18427	-1.33391
SAR_RS03180	-1.66108	1.30096	-1.08194
SAR_RS03185	1.01721	1.25701	-1.01081
SAR_RS03190	1.4985	1.10585	-1.71888
SAR_RS03195	-2.10879	1.59543	8.38866
SAR_RS03200	4.78609	1.64245	2.75496
SAR_RS03205	11.5371	1.18027	5.177
SAR_RS14950	7.25814	1	-3.99461
SAR_RS03210	17.6838	5.08234	3.66399
SAR_RS03215	2.70665	1.4061	1.682
SAR_RS03220	2.47958	-1.12036	2.06953
SAR_RS03225	-1.08389	1.47176	-2.98258
SAR_RS03230	7.86898	3.16427	6.20463
SAR_RS03235	6.74679	1.2827	1.62745
SAR_RS03240	3.83549	-1.10225	-1.45472
SAR_RS03245	7.16456	-1.07865	-1.39563
SAR_RS03250	4.12799	-1.57218	-1.97566
SAR_RS03255	11.4079	4.73058	-1.44697
SAR_RS03260	2.12497	-1.35589	-1.77638
SAR_RS03265	2.32439	-1.08521	-1.2299
SAR_RS03270	1.65436	1.15578	1.53477
SAR_RS03275	1	1	1
SAR_RS14955	1	1	1
SAR_RS03290	4.13925	-1.32079	-3.43526
SAR_RS03295	2.21579	-1.02846	-2.05884
SAR_RS03300	1.36706	1.29243	-2.5967
SAR_RS03305	1.29467	1.11664	1.93714
SAR_RS03310	-2.56269	-1.30806	3.05942
SAR_RS03315	-1.69738	1.90227	1.14461
SAR_RS03320	1.0397	2.24136	2.06833
SAR_RS03325	13.1872	1.56939	-1.64586
SAR_RS03330	-1.13381	1.25695	2.35147
SAR_RS03335	1.71552	-1.20744	-1.02077
SAR_RS03340	-1.91019	-1.02428	-1.27471
SAR_RS03345	-1.35418	1.18021	-1.36534
SAR_RS03350	-1.55598	1.00155	1.35638
SAR_RS03355	-1.15723	-1.15724	-2.10217
SAR_RS03360	1	1	1
SAR_RS03365	1.56543	-1.30997	-1.70872
SAR_RS03370	1.26839	1.79898	3.1184
SAR_RS03375	1.99471	1.26165	1.10577
SAR_RS03380	1.73855	-1.00029	-1.63368
SAR_RS03385	-1.13024	1.04071	2.1247
SAR_RS03390	-1.47249	-1.37915	1.05805
SAR_RS03395	1.00631	-1.58147	-1.1523
SAR_RS03400	8.42825	2.81623	1.93248
SAR_RS03405	-1.45522	1.55082	-2.54396
SAR_RS03410	2.29462	2.01763	-2.55106
SAR_RS03415	1	1	38.4027
SAR_RS03420	5.32262	2.06407	2.00243
SAR_RS03425	-2.21167	2.95763	4.79131
SAR_RS03430	1.85413	2.41849	1.24377
SAR_RS03435	7.69435	1.48133	-1.61144
SAR_RS03440	1.22826	-1.49074	-2.49492
SAR_RS03445	1.40775	1.32374	-1.00189
SAR_RS03450	6.9359	1.65528	-1.35326
SAR_RS03455	15.7917	2.08811	-1.22517
SAR_RS03460	-2.36645	-2.19077	-1.41555
SAR_RS03465	2.72462	2.18109	2.85015
SAR_RS03470	3.0334	1.64417	-2.19486
SAR_RS03475	-1.18074	-1.29068	-3.1708
SAR_RS03480	4.04375	3.87778	-2.82142
SAR_RS03485	59.6261	6.27146	-4.75381
SAR_RS03490	-1.91378	-1.03858	2.0228
SAR_RS03495	-1.3406	1.34483	1.32482
SAR_RS03500	1	1	-11.1631
SAR_RS03505	2.49411	2.49581	1.15603
SAR_RS03510	2.29774	1.31585	-1.00745
SAR_RS14960	1	1	1
SAR_RS03515	1.28228	-1.3977	-2.65751
SAR_RS03520	3.05366	-1.0017	-2.12764
SAR_RS03525	26.0895	-1.48157	2.71662
SAR_RS03530	-1.29162	-1.49392	2.28811
SAR_RS03535	1	1	1
SAR_RS03540	-21.2926	1	1
SAR_RS03545	-11.3484	-13.077	1
SAR_RS03550	-11.3484	-19.1397	-3.99461
SAR_RS03555	1	-13.077	-3.99461
SAR_RS03560	-11.3484	-7.01426	-18.3315
SAR_RS03565	1	1	1
SAR_RS03570	1	1	1
SAR_RS03575	1	-7.01426	1
SAR_RS03580	1	-7.01426	1
SAR_RS03585	1	1	1
SAR_RS03590	1	1	1
SAR_RS03595	1	1	-11.1631
SAR_RS03600	1	1	-7.57883
SAR_RS03605	-21.2926	-13.077	1
SAR_RS14965	1	1	1
SAR_RS14970	1	-7.01426	1
SAR_RS03610	1	1	1.10571
SAR_RS03615	1	1	1
SAR_RS14700	-11.3484	-31.2651	-7.57883
SAR_RS14975	-21.2926	1	-7.57883
SAR_RS03630	1	1	1
SAR_RS03635	1	1	1
SAR_RS03640	1	1	1
SAR_RS03645	1	1	-11.1631
SAR_RS03655	1	1	-11.1631
SAR_RS03660	1	1	1
SAR_RS03665	1	1	-11.1631
SAR_RS03670	1	1	1
SAR_RS03675	1	1	1
SAR_RS03680	1	1	1
SAR_RS03685	216.73	-1.30246	1.91804
SAR_RS03690	1	1	1
SAR_RS03695	18.043	2.35195	1.41238
SAR_RS03700	5.56452	2.99003	1.75147
SAR_RS03705	2.53079	1.47125	1.26306
SAR_RS03710	3.99842	3.92335	3.56189
SAR_RS03715	1.20589	2.10239	1.38849
SAR_RS03720	1.35052	1.24604	1.76768
SAR_RS03725	1.89615	1.25319	1.79853
SAR_RS03730	2.85505	3.0298	2.90058
SAR_RS03735	-1.1337	-1.48468	-1.69871
SAR_RS03740	-1.0276	1.58674	2.01252
SAR_RS03745	1.80533	-1.00462	1.05395
SAR_RS03750	3.52131	1.65964	1.07958
SAR_RS03755	-1.18539	1.40327	-1.28855
SAR_RS03760	-1.7384	1.31938	-1.39072
SAR_RS03765	1.58674	3.42141	1.22301
SAR_RS03770	-1.63505	-1.30838	1.33451
SAR_RS03775	-1.00837	-1.12522	1.10558
SAR_RS03780	7.53251	1.11603	-3.16998
SAR_RS03785	27.4552	6.01937	-1.51398
SAR_RS03790	1.88192	1.11772	-1.08648
SAR_RS03795	-1.11421	1.11156	1.17133
SAR_RS03800	10.5285	10.5449	-1.40408
SAR_RS03805	-7.28965	-1.26819	1.69927
SAR_RS03810	1.32555	-2.89386	-1.61471
SAR_RS03815	-4.11608	-5.9557	-1.52587
SAR_RS03820	-3.8729	-5.59461	-1.4178
SAR_RS03830	-2.89401	1.12749	1.16569
SAR_RS03835	1.52036	1.251	-1.10768
SAR_RS03840	1.44137	3.03959	2.99597
SAR_RS03845	3.20765	2.63287	2.93382
SAR_RS03850	7.39186	1.22669	-1.93258
SAR_RS03855	10.8809	1.60143	-1.03732
SAR_RS03860	4.53579	1.76041	1.73268
SAR_RS03865	60.9139	7.21272	3.73473
SAR_RS03870	2.93873	-2.08025	1.28742
SAR_RS03875	-1.29224	-1.87862	1.08588
SAR_RS03880	7.01026	-1.1812	-1.09739
SAR_RS03885	-1.01008	-1.53429	-1.81947
SAR_RS03890	-1.1732	-1.06739	-1.63395
SAR_RS03895	1.12471	-1.3367	-2.17409
SAR_RS03900	2.248	-1.48722	-2.85086
SAR_RS03905	17.4763	1.10758	-3.96692
SAR_RS03910	6.10879	1.38373	-2.51093
SAR_RS03915	-1.41424	-1.75495	-2.72398
SAR_RS03920	3.29883	1.1406	-1.43585
SAR_RS03930	-1.20622	1.58397	1.30039
SAR_RS03935	2.41157	1.24498	-2.12345
SAR_RS03940	1.8051	2.23493	3.38269
SAR_RS03945	3.43053	2.19835	1.63544
SAR_RS03950	1.77072	-1.11217	-1.79873
SAR_RS03955	3.3473	1.72895	-1.27914
SAR_RS14980	8.99787	-2.66144	-2.03135
SAR_RS03960	3.80545	2.97538	3.96683
SAR_RS03965	13.8041	1	1
SAR_RS03970	-1.59745	-1.92156	-1.87783
SAR_RS14985	1.70807	-7.01426	3.9453
SAR_RS03975	-1.40936	-1.0988	-3.54857
SAR_RS03980	1.63815	-1.15866	-2.60516
SAR_RS14990	2.39669	8.47514	-1.03103
SAR_RS03985	-1.63361	2.47951	-1.13013
SAR_RS03990	3.55289	2.15136	-2.01829
SAR_RS03995	3.0469	1.52831	-4.34137
SAR_RS04000	1	1	-3.99461
SAR_RS04005	-1.66364	-1.12618	1.53371
SAR_RS04010	11.2711	-1.67004	-2.47966
SAR_RS04015	6.95411	2.782	-4.19986
SAR_RS04020	1.682	-1.43387	-3.79414
SAR_RS14995	-2.03724	-1.21651	1.01556
SAR_RS04025	1.22385	1.0468	-1.50872
SAR_RS04030	-1.1344	1.2163	1.26833
SAR_RS04035	32.4872	9.93878	-1.97311
SAR_RS04040	6.31597	1.97577	-1.6846
SAR_RS04045	1.79115	2.12325	4.41929
SAR_RS04050	-1.26416	1.33903	2.07242
SAR_RS04055	-1.42498	-1.27931	1.50962
SAR_RS04060	-1.01523	-1.56606	-1.30392
SAR_RS04065	1.02285	1.30497	-1.12857
SAR_RS04070	1.84828	1.76052	-1.57077
SAR_RS04075	2.91876	1.02075	-1.83628
SAR_RS04080	-1.19413	1.94283	7.65146
SAR_RS04085	-2.099	-1.06141	1.02762
SAR_RS04090	-1.78918	-2.33968	-1.01094
SAR_RS04095	-1.20446	-5.86476	-1.52536
SAR_RS04100	1.04174	1.348	5.18117
SAR_RS04105	1.07532	-1.05561	1.26822
SAR_RS04110	1	1	2.09782
SAR_RS04115	-3.66203	-1.47222	-1.48586
SAR_RS15000	-6.14756	-1.26559	2.09936
SAR_RS04125	-3.04904	-2.28784	-1.66391
SAR_RS04130	4.39815	4.93846	1.53881
SAR_RS04135	4.84732	8.78767	1.10848
SAR_RS04140	-1.18764	1.14738	3.15806
SAR_RS04145	-1.16561	-1.03335	1.04647
SAR_RS04150	1	1	1
SAR_RS04155	-1.84784	1.08458	2.45266
SAR_RS04160	-2.02743	-1.2418	-1.14273
SAR_RS04165	-2.09525	-1.35665	-1.07619
SAR_RS04170	19.5775	1.19579	-1.78731
SAR_RS04175	-1.78443	1.44799	1.76963
SAR_RS15005	-1.45787	-1.07588	2.98453
SAR_RS04180	-1.25726	1.23	2.80292
SAR_RS04185	-1.46034	-1.12401	3.87645
SAR_RS04190	1.30004	-1.29917	1.92469
SAR_RS04195	1	1	-3.99461
SAR_RS04200	-1.47576	1.47521	5.25098
SAR_RS04205	1	1	1
SAR_RS04210	1.59774	1.82531	2.81316
SAR_RS04215	-2.12988	1.14814	5.31923
SAR_RS04220	-1.80625	-1.1779	1.98203
SAR_RS04225	-2.02295	-1.06943	1.01972
SAR_RS04230	1.03455	-1.40732	-2.21987
SAR_RS04235	-2.14002	-1.71811	-1.66241
SAR_RS04240	-2.44472	-2.31252	-2.24632
SAR_RS04245	-1.71459	-1.47982	1.60612
SAR_RS04250	16.3287	6.50402	1.02659
SAR_RS04255	-3.84433	1.44338	1.9856
SAR_RS04260	-1.05471	1.50266	1.4598
SAR_RS04265	1.46489	-1.17565	1.36479
SAR_RS04270	-1.05085	-1.4536	1.10121
ssrA	-2.84379	1.52588	20.1804
SAR_RS04275	1	1	1
SAR_RS04280	-1.76806	-2.34314	-1.33758
SAR_RS04285	1	1	1
SAR_RS04290	4.19053	3.84631	1.14218
SAR_RS04295	-1.40639	-1.00214	-1.009
SAR_RS04300	-1.33696	-1.35255	13.254
SAR_RS04305	-1.16823	-1.39621	1.28798
SAR_RS04310	3.6899	1.97276	-1.57326
SAR_RS04315	66.1721	2.54205	1.06867
SAR_RS04320	-1.07517	-1.23617	-1.01262
SAR_RS04325	-2.22061	-1.90891	3.55127
SAR_RS04330	31.7199	1.12586	1.67497
SAR_RS04335	3.71356	1.3844	1.70619
SAR_RS04340	-1.48877	-2.07086	-1.7262
SAR_RS04345	2.73548	-2.40792	3.92241
SAR_RS04350	18.9687	42.3987	1.52258
SAR_RS04355	-1.77907	-1.11356	-1.53541
SAR_RS04360	22.8968	39.934	4.62259
SAR_RS04365	-2.45797	-1.3309	-1.37825
SAR_RS04370	8.34999	1.40719	-2.06817
SAR_RS04375	11.5212	4.3755	1.0836
SAR_RS04380	-1.39308	1.28234	5.28121
SAR_RS04385	1.5635	1.615	-1.17149
SAR_RS04390	-1.21039	-1.00969	2.72928
SAR_RS04395	1.03807	2.97141	2.60589
SAR_RS04400	25.4886	3.48984	1.37746
SAR_RS04405	-1.29989	1.54413	1.07731
SAR_RS04410	-4.04054	6.27146	2.47006
SAR_RS04415	1.59417	1.3409	1.97994
SAR_RS04420	6.91381	1.96981	2.05915
SAR_RS04425	3.31847	10.7487	2.63801
SAR_RS04430	-1.34169	-3.16187	-1.33712
SAR_RS04435	-1.0652	-3.77513	-1.55323
SAR_RS04440	2.22438	-2.11573	-1.90787
SAR_RS15015	1	1	1
SAR_RS15020	1	1	1
SAR_RS15025	1	1	1
SAR_RS04445	27.2553	9.84574	13.8794
SAR_RS04450	1.02283	-1.38523	-1.73373
SAR_RS04455	1.02943	-1.12635	1.49507
SAR_RS04460	-1.27213	-1.18823	-1.00836
SAR_RS04465	-1.67565	-2.53416	-1.88958
SAR_RS04470	-1.84008	-2.40019	-2.09998
SAR_RS04475	1.01979	-1.84761	-2.97274
SAR_RS04480	1	1	1
SAR_RS04485	-1.61148	1.67479	1.6924
SAR_RS04490	1.78638	1.59572	6.57899
SAR_RS04495	-1.74757	-1.36849	4.12574
SAR_RS04500	1.41074	1.07603	1.90943
SAR_RS04505	1.45833	-1.13364	-1.12858
SAR_RS04510	1.56414	-1.62355	-1.26608
SAR_RS04515	-1.3705	1.09145	1.55257
SAR_RS04520	50.8706	1.56778	1.55548
SAR_RS04525	1.72335	2.27538	2.18192
SAR_RS04530	9.98266	1.69692	-1.83823
SAR_RS04535	-1.87489	-1.11717	-1.02475
SAR_RS04540	-1.87652	-1.35764	-1.06526
SAR_RS04545	-1.09847	215.645	1.80465
SAR_RS04550	1.49563	1.77041	-1.05448
SAR_RS04555	-1.36207	1.00954	1.00341
SAR_RS04560	1.62759	1.02497	-1.80895
SAR_RS04565	5.98038	1.76224	-2.71677
SAR_RS04570	2.52918	-1.45371	-2.86352
SAR_RS04575	-1.36735	2.07328	4.7105
SAR_RS04580	-1.17409	2.80926	2.7751
SAR_RS04585	-1.81753	-1.15472	1.89995
SAR_RS04590	-1.72083	2.03481	13.4934
SAR_RS04595	-1.12425	1.32215	9.62696
SAR_RS04600	-1.89349	1.03158	2.35479
SAR_RS04605	-1.01049	1.38141	2.24049
SAR_RS04610	3.9865	2.17115	1.25227
SAR_RS04615	1.00427	1.95649	1.55541
SAR_RS04620	-1.24455	-2.30511	1.12505
SAR_RS04625	1.02423	-2.17865	-4.22978
SAR_RS04630	-1.36233	-4.16585	-4.03192
SAR_RS04635	16.9262	1.39406	-5.84749
SAR_RS04640	-1.24633	-2.93578	-3.44533
SAR_RS04645	-1.38724	-2.14032	-3.26602
SAR_RS04650	7.13577	-1.06544	-5.18323
SAR_RS04655	-1.17701	1.0017	-1.2094
SAR_RS04660	-1.35662	1.20115	2.85049
SAR_RS04665	-1.55066	2.39762	2.55715
SAR_RS04670	-1.51811	2.74293	5.14326
SAR_RS04675	-1.35673	3.30464	5.74881
SAR_RS04680	2.09088	1.59455	2.65207
SAR_RS04685	1.55046	-1.26	1.43077
SAR_RS15030	5.32881	12.3453	1.24225
SAR_RS04690	-1.01625	-1.28146	-1.7214
SAR_RS04695	-6.86884	-2.46796	-1.35211
SAR_RS04700	-7.57714	-4.41438	-1.02215
SAR_RS04705	-1.40013	1.88815	2.3308
SAR_RS04710	3.5617	1.59657	1.31997
SAR_RS04715	1.04458	-1.10013	-1.14985
SAR_RS04720	3.16569	1.31934	-1.60258
SAR_RS04725	1.26537	1.04843	-1.24423
SAR_RS04730	-1.55598	-2.02566	-2.98398
SAR_RS04735	-1.13914	2.70885	2.47161
SAR_RS04740	-1.06973	1.84434	1.57022
SAR_RS04745	1	1	1
SAR_RS04750	-1.03308	1.58963	2.37953
SAR_RS04755	2.27904	2.23744	4.80032
SAR_RS04760	-1.5699	1.6251	1.41249
SAR_RS04765	2.36157	2.11189	1.23724
SAR_RS04770	1.06467	-1.5933	5.01729
SAR_RS04775	138.178	6.65135	-54.1737
SAR_RS04780	1.77375	-1.12036	-3.47068
SAR_RS04785	39.9881	4.73924	1.06867
SAR_RS04790	26.8961	80.112	-2.3003
SAR_RS04795	1.43791	1.58703	-1.5052
SAR_RS04800	-3.67303	-1.01847	2.0679
SAR_RS04805	4.96138	2.1419	1.18219
SAR_RS04810	-1.82852	1.44239	-1.08383
SAR_RS04815	-2.10966	-1.17959	1.00912
SAR_RS04820	17.0976	4.23379	1.72266
SAR_RS04825	1.44204	-1.31279	-1.05096
SAR_RS04830	1.32846	-2.12517	-1.80454
SAR_RS04835	-1.38573	-3.99754	-2.92701
SAR_RS04840	1.10245	-3.08366	-3.37511
SAR_RS04845	-1.10188	-3.75435	-2.95609
SAR_RS04850	1	1	1
SAR_RS04855	1	1	1
SAR_RS04860	-2.57102	1.73683	-2.3751
SAR_RS04865	4.53187	1.75688	2.06747
SAR_RS04870	1.82899	1.17847	1.09908
SAR_RS04875	5.65902	2.85988	56.3856
SAR_RS04880	-1.39098	1.01315	1.32315
SAR_RS15035	1	1	1
SAR_RS04895	3.32803	1	1
SAR_RS04900	-1.68481	1.70885	1.30412
SAR_RS04905	1.63805	1.74612	4.03982
SAR_RS04910	3.05435	2.68147	4.32733
SAR_RS04915	2.71645	1.37316	-3.21001
SAR_RS04920	1.28865	2.56056	-1.52708
SAR_RS04925	2.58126	3.89155	4.46706
SAR_RS04930	1.9303	3.02982	4.9227
SAR_RS04935	7.97309	3.35752	2.48496
SAR_RS04940	5.29848	3.19388	1.55408
SAR_RS04945	1.23882	1.46417	1.74468
SAR_RS04950	1.07635	1.07396	1.52181
SAR_RS04955	8.82252	-1.05037	-1.8878
SAR_RS04960	-1.69183	-1.85327	-1.57608
SAR_RS04965	1.20108	-1.43758	-1.99068
SAR_RS04970	1.16244	1.24705	1.45348
SAR_RS04975	4.74301	1.11059	-1.42336
SAR_RS04980	1.19586	-1.37055	-1.3456
SAR_RS04985	-1.1901	1.25017	2.34697
SAR_RS04990	1	1	1
SAR_RS04995	1	1	1
SAR_RS05000	-1.31559	1.56873	2.20099
SAR_RS05005	1.37367	-1.20161	-1.55637
SAR_RS05010	1.15728	1.09938	1.60179
SAR_RS05015	-2.4301	-1.24661	-1.57156
SAR_RS05020	1.41275	-1.67421	-4.75271
SAR_RS05025	-1.64486	-1.98569	-2.47057
SAR_RS05030	-2.09806	-2.90939	-1.4979
SAR_RS05035	1.35237	1.02839	-3.06115
SAR_RS05040	1.104	-1.19391	-2.09393
SAR_RS05045	-1.11733	1.76969	1.71511
SAR_RS05050	-11.3484	1	10.8433
SAR_RS05055	1	1	487.977
SAR_RS05060	-1.28484	-1.09275	-2.3101
SAR_RS05065	-4.64943	1.64679	2.34872
SAR_RS05070	2.44396	1.92277	1.93597
SAR_RS05075	4.51809	2.01827	1.03029
SAR_RS05080	12.5576	3.18932	-1.38618
SAR_RS05085	1.79761	2.54205	-1.07647
SAR_RS05090	1	1	1
SAR_RS15040	-1.08677	-2.19842	-90.016
SAR_RS05095	1.13831	1.29741	-1.03468
SAR_RS05100	1.50335	-1.85242	-18.3315
SAR_RS05105	1.03421	1.5415	-3.58029
SAR_RS15045	2.63715	3.42141	-4.18566
SAR_RS05115	1	1	1
SAR_RS05120	1	-7.01426	-3.99461
SAR_RS05130	10.2535	-1.31843	-5.50683
SAR_RS05135	-1.52169	-1.1277	-1.36294
SAR_RS05140	6.25123	4.30413	4.94894
SAR_RS05145	11.1459	15.1322	5.59657
SAR_RS05150	-1.17231	4.00906	3.93834
SAR_RS05155	1.12685	-1.38556	-2.30689
SAR_RS15050	-1.94146	1.75431	-2.07287
SAR_RS05160	-1.20369	-1.12641	-1.29646
SAR_RS05165	-1.10038	-1.72291	-1.62519
SAR_RS05170	-1.26145	-1.83484	-2.90589
SAR_RS05175	-2.55123	-1.25058	1.14087
SAR_RS05180	1.02264	-2.3021	-3.26137
SAR_RS05185	1.19443	-9.109	-2.38867
SAR_RS05190	-5.78981	-21.5603	-2.61378
SAR_RS05195	-21.2926	34.9342	-18.3315
SAR_RS05200	-1.02058	1.44335	-1.22321
SAR_RS05205	7.29186	5.08012	1.26043
SAR_RS05210	6.6391	2.62668	-1.88106
SAR_RS05215	1	1	1
SAR_RS05220	1.65559	-1.07529	1.33914
SAR_RS05225	1.23873	1.97376	1.3522
SAR_RS05230	45.9354	1.74853	-1.92755
SAR_RS05235	1.02615	1.20424	-1.04534
SAR_RS05240	5.46076	-1.20687	-1.95976
SAR_RS05245	2.57103	-2.60595	-3.30963
SAR_RS05250	-1.59747	-2.66938	-2.95088
SAR_RS05255	-2.36797	-2.42323	-2.05246
SAR_RS05260	-1.7186	-1.58316	-1.11271
SAR_RS05265	-11.3484	23.6398	-1.33211
SAR_RS05270	-1.56834	1.09015	1.67026
SAR_RS05275	-1.25684	-6.22357	1.19709
SAR_RS15055	-5.99192	1.67479	1
SAR_RS05280	1.19112	-1.14493	1.14979
SAR_RS05285	1.16534	1.13539	2.61689
SAR_RS05290	1.54594	-1.29905	-1.04203
SAR_RS05295	1.63002	-1.72043	-2.79277
SAR_RS05300	1.39789	-1.88703	-2.15115
SAR_RS05305	-1.30922	-2.53557	-3.64388
SAR_RS05310	-1.12196	-2.53183	-5.38639
SAR_RS05315	-1.20067	-3.93516	-4.97155
SAR_RS05320	-1.76546	-4.69796	-5.43188
SAR_RS05325	-1.64466	-3.66312	-5.78919
SAR_RS05330	-2.53823	-4.4091	-4.89844
SAR_RS05335	-2.1195	-3.97607	-4.63521
SAR_RS15060	1.70807	-116.143	-75.6791
SAR_RS05340	4.41078	-3.21341	-5.03548
SAR_RS05345	-1.37083	-6.29943	-3.29346
SAR_RS05350	-2.8863	-5.82278	-1.92824
SAR_RS05360	20.1321	2.20085	7.0364
SAR_RS05365	1.11445	1.63405	1.39605
SAR_RS15065	1	12.3453	1
SAR_RS05370	1.31229	1.09426	-1.89572
SAR_RS05375	2.19745	2.19642	4.39948
SAR_RS05380	1.66426	1.7598	2.22229
SAR_RS05385	1.00129	1.42634	1.98799
SAR_RS05390	13.274	5.82577	1.11707
SAR_RS05395	-1.819	2.6112	1.38466
SAR_RS05400	3.95838	2.69393	-1.07939
SAR_RS05405	-2.29481	1.23436	1.89207
SAR_RS05410	-1.64726	-2.51425	2.80753
SAR_RS05415	1.30798	1.43582	1.09226
SAR_RS05420	2.73596	2.16616	1.41515
SAR_RS05425	4.96585	1.67479	1.60017
SAR_RS05430	1.23666	1.32019	-1.8556
SAR_RS05435	4.50114	3.60142	1.56967
SAR_RS05440	-2.26799	-1.18433	1.85932
SAR_RS05445	-2.97388	-1.91689	1.31514
SAR_RS05450	-3.15596	-1.68329	-1.30045
SAR_RS05455	-1.85863	-1.52821	-1.48405
SAR_RS05460	-2.02074	1.04278	1.81434
SAR_RS05465	4.40991	-1.03412	-1.54843
SAR_RS05470	8.10521	-1.38571	-2.16328
SAR_RS05475	15.1066	-2.27339	-2.59726
SAR_RS05480	4.33026	-4.14174	-3.45923
SAR_RS05485	-1.30652	-1.14274	6.68118
SAR_RS05490	1.03507	1.08856	3.31132
SAR_RS05495	1.2558	2.09583	1.39345
SAR_RS05500	-1.26377	-2.97636	-2.09749
SAR_RS05505	2.21885	2.50753	2.72893
SAR_RS05510	-1.83113	-1.10347	2.29612
SAR_RS05515	3.26632	4.4832	4.15712
SAR_RS05520	-1.47361	-2.39279	-1.01813
SAR_RS05525	1.58273	2.32489	2.20555
SAR_RS05530	1.73554	2.38614	3.15693
SAR_RS05535	2.4558	2.10059	1.87941
SAR_RS05540	-1.16871	1.65385	1.31104
SAR_RS05545	1.1385	-1.05268	-1.40115
SAR_RS15070	-1.93289	-4.08503	2.18185
SAR_RS05550	-2.74292	-1.00936	-1.16012
SAR_RS05555	-1.41235	1.4547	-1.70355
SAR_RS05560	2.52858	1.34814	-2.24917
SAR_RS05565	13.8041	1	1.41189
SAR_RS05570	4.47393	2.29238	1.6741
SAR_RS05575	-1.72044	1.57866	1.82811
SAR_RS05580	-1.95959	-1.46818	-1.07981
SAR_RS05585	98.9053	6.1058	-2.45158
SAR_RS05590	50.3067	3.19204	-1.0395
SAR_RS05595	-1.20895	1.56092	-1.32694
SAR_RS05600	2.0273	1.98041	-1.58342
SAR_RS05605	2.55566	3.16177	-1.26853
SAR_RS05610	-1.18365	-1.09175	1.34855
SAR_RS05615	26.8961	-19.1397	-7.57883
SAR_RS05620	-3.53515	1.1163	1.46104
SAR_RS05625	-2.26872	-1.08975	1.49638
SAR_RS05630	-1.06848	-2.20618	-1.24867
SAR_RS05635	3.63925	1.01312	-1.05693
SAR_RS05640	25.9165	1.54787	-1.97011
SAR_RS05645	1.35756	-1.40724	2.77258
SAR_RS05650	-1.40003	-1.4594	1.28838
SAR_RS05655	5.91735	2.05503	1.07692
SAR_RS05660	1.46829	1.47176	1.0918
SAR_RS05665	1	1	1
SAR_RS05670	-1.70624	1.25631	1.9506
SAR_RS05675	-1.51122	-1.93725	-2.20741
SAR_RS05680	-1.60258	-4.55851	-3.70788
SAR_RS05685	1.76234	1.03141	-1.96817
SAR_RS05690	2.62924	1.65873	1.32542
SAR_RS05695	24.7417	17.0115	2.34848
SAR_RS05700	2.57007	1.20065	3.3531
SAR_RS05705	1.754	-1.11988	-1.24137
SAR_RS05710	1.3766	2.30789	2.7285
SAR_RS05715	1	1	1
SAR_RS05720	1.16478	-1.05269	2.16427
SAR_RS05725	6.98672	-1.19213	1.01568
SAR_RS05730	-1.17608	-2.43383	-1.32668
SAR_RS05735	1.16503	-2.40079	-2.29197
SAR_RS05740	-1.37504	1.26704	1.33143
SAR_RS05745	1.27373	1.36261	1.17927
SAR_RS05750	10.8857	1.70217	-1.27568
SAR_RS05755	-21.2926	1	-3.99461
SAR_RS05760	54.2685	14.9681	2.41928
SAR_RS05765	1	1	1
SAR_RS05770	1.52154	2.04223	-2.98258
SAR_RS05775	45.4468	5.00763	1.46311
SAR_RS05780	13.815	8.05646	2.73824
SAR_RS05785	53.0119	7.37449	2.11692
SAR_RS15075	1	1	1
SAR_RS05790	92.356	80.112	-1.07761
SAR_RS05795	-2.1371	-1.11318	1.12263
SAR_RS05800	1	1.67479	1
SAR_RS05805	-2.76425	-3.73605	-5.26842
SAR_RS05810	-41.181	1	2.2659
SAR_RS05815	19.5276	11.8443	-1.36907
SAR_RS05820	1	1	1
SAR_RS15080	7.25814	1	1
SAR_RS15085	1	1	1
SAR_RS05825	2.12361	2.09205	2.39128
SAR_RS05830	1.14033	-1.03083	3.40105
SAR_RS05835	-8.13321	-1.36082	6.68245
SAR_RS05840	-15.1706	-1.29538	2.72651
SAR_RS05845	-9.45301	-1.09623	3.63885
SAR_RS05850	-5.59277	-1.103	3.53935
SAR_RS05855	3.13904	4.09902	-1.33423
SAR_RS05860	-3.81081	1.50073	1.39163
SAR_RS05865	9.74282	-1.3351	-5.59051
SAR_RS05870	1	1	12.7908
SAR_RS05875	-5.69412	1.26279	-2.80358
SAR_RS05880	3.17281	2.33975	2.54292
SAR_RS05885	4.45138	1.75519	3.4746
SAR_RS05890	1.35308	1.89993	2.72387
SAR_RS05895	-1.09658	1.21884	1.84652
SAR_RS05900	-3.42895	-1.40196	1.06113
SAR_RS05905	-2.25318	-1.10507	-1.01997
SAR_RS05910	-1.81674	-2.24453	-2.12646
SAR_RS05915	-1.15537	-2.28801	-4.11568
SAR_RS05920	-1.69147	-2.47814	-2.11008
SAR_RS05925	-1.77163	-2.11657	-1.51574
SAR_RS05930	2.04912	1.30491	1.01163
SAR_RS05935	-1.62074	-1.34569	1.13814
SAR_RS05940	3.00173	1.37579	-1.33617
SAR_RS05945	-1.75134	1.66455	1.70267
SAR_RS05950	-1.50162	1.28598	1.4959
SAR_RS05955	7.84861	2.48685	1.14139
SAR_RS05960	13.3609	2.98037	1.787
SAR_RS05965	1.65811	2.04576	3.58744
SAR_RS05970	-2.61268	-3.1799	-3.21471
SAR_RS05975	1	1	1
SAR_RS05980	3.75832	3.2179	2.50139
SAR_RS05985	2.82994	1.88536	-1.16905
SAR_RS05990	-1.21615	-1.36169	-1.27561
SAR_RS05995	-1.03442	-4.30218	1.57862
SAR_RS06000	-1.31521	-8.21863	1.82646
SAR_RS06005	1.11003	-5.68056	-1.40308
SAR_RS06010	-2.59674	-12.5945	-1.33296
SAR_RS06015	1.02201	-14.8695	-1.31632
SAR_RS06020	-1.97518	-9.75678	-1.35301
SAR_RS06025	-1.93545	-10.4346	-1.38213
SAR_RS06030	1.68402	-9.23993	-1.56321
SAR_RS06035	3.52365	4.41948	-1.0784
SAR_RS06040	-1.0806	1.86544	2.736
SAR_RS06045	4.24672	1.92003	1.9988
SAR_RS06050	-1.0895	2.08706	1.28116
SAR_RS06055	-1.04993	1.58501	-1.04199
SAR_RS06060	-1.69376	1.62904	2.37386
SAR_RS06065	-1.4039	-1.17113	-1.1924
SAR_RS06070	1.36686	-1.75003	-1.83021
SAR_RS06075	4.46279	2.18707	4.79818
SAR_RS06080	-1.02276	1.59037	-1.16487
SAR_RS06085	-1.66302	-1.05784	-1.05949
SAR_RS06090	1.45595	-1.32874	-2.13889
SAR_RS06095	-1.24657	-1.86904	-2.82941
SAR_RS06100	1.28195	-2.37294	-4.0464
SAR_RS06105	-1.07195	-2.78987	-3.36547
SAR_RS06110	1.55085	1.67406	1.42827
SAR_RS06115	2.73586	1.40844	-1.30421
SAR_RS06120	-1.77295	1.40583	1.04143
SAR_RS06125	-2.44971	-2.30161	-1.29089
SAR_RS06130	1.57967	-1.08263	-1.17799
SAR_RS06135	1.14177	-1.393	-1.3095
SAR_RS06140	1.05679	1.66531	3.46618
SAR_RS06145	1.96776	1.62928	-1.13847
SAR_RS06150	-1.233	-1.20203	-1.35877
SAR_RS06155	1.36776	-1.7112	-2.10009
SAR_RS06160	-1.39122	-2.07146	-1.71557
SAR_RS06165	1	1	-3.99461
SAR_RS06170	-2.59481	-2.66717	-1.17176
SAR_RS06175	-2.1274	-1.46416	-1.16711
SAR_RS06180	1.2845	-1.56286	-1.61079
SAR_RS06185	-2.11491	-1.9761	-2.38068
SAR_RS06190	2.31809	1.87	-1.20807
SAR_RS06195	1.22979	-1.09709	1.06609
SAR_RS06200	-1.32208	1.19122	-1.18602
SAR_RS06205	1.55771	1.18888	-1.35205
SAR_RS06210	-1.89608	-2.05855	-1.25766
SAR_RS06215	-2.29359	-2.80469	-1.19371
SAR_RS06225	2.57264	1.21745	-1.27506
SAR_RS06230	-1.15508	1.03986	1.11324
SAR_RS06235	-1.28471	-1.65108	-1.38948
SAR_RS06240	-1.34628	-1.06149	-1.03234
SAR_RS06245	-1.15256	-2.01508	-1.54372
SAR_RS06250	1.10001	-2.06151	-3.30874
SAR_RS06255	6.13252	1.70061	-2.44583
SAR_RS06260	-1.35245	-2.71649	-1.52536
SAR_RS06265	-1.14618	-1.31339	-1.27486
SAR_RS06270	-1.34287	-2.78382	-1.93214
SAR_RS06275	1.12022	1.36224	1.03996
SAR_RS06280	-2.02139	-2.03081	1.01061
SAR_RS06285	-1.55857	-1.6676	-1.43988
SAR_RS06290	-1.29294	-1.56871	-1.828
SAR_RS06295	1	2.85988	3.9453
SAR_RS06300	-1.81896	1.0362	1.05296
SAR_RS06305	151.27	15.6918	-1.27558
SAR_RS06310	-1.62338	1.25163	1.98548
SAR_RS06315	-1.30741	-1.08245	-1.25934
SAR_RS06320	-1.11758	-1.15341	-1.21485
SAR_RS06325	1.83573	1.26147	-2.47793
SAR_RS06330	1.09338	-1.80775	-2.84772
SAR_RS06335	1.60474	-1.08521	-1.09331
SAR_RS06340	-1.04955	-1.55066	-1.81331
polC	-1.70949	-1.37622	-2.42668
SAR_RS15090	1	1	1
SAR_RS06350	-2.40881	-1.57731	2.33926
nusA	-1.40939	-1.70457	1.82883
SAR_RS06360	-1.72577	-1.50262	1.06476
SAR_RS06365	-1.74427	-1.36335	1.17609
SAR_RS06370	-1.77169	-1.58155	-1.31343
SAR_RS06375	1.07516	2.10086	-1.52348
SAR_RS06380	-1.02157	2.0784	2.98239
SAR_RS06385	1.04742	2.07894	2.44804
SAR_RS06390	-2.29863	1.20962	1.15107
SAR_RS06395	-1.71471	-1.20239	1.17365
SAR_RS15095	1	1	1
SAR_RS06400	-1.78243	1.07785	1.44924
SAR_RS06405	-2.01222	-1.32149	1.41172
SAR_RS06410	1.71949	1.08062	-2.15933
SAR_RS06415	6.20762	-1.3756	-2.70353
SAR_RS06420	1.67712	-1.53156	-2.82823
SAR_RS06425	-1.30899	-2.72574	-2.05721
SAR_RS06430	-1.47072	-1.17149	1.33852
SAR_RS06435	1.58494	-1.06249	-1.04557
SAR_RS06440	1.45902	1.22762	1.13416
SAR_RS06445	2.84285	2.53765	1.93348
SAR_RS06450	-1.38313	2.55616	5.60707
SAR_RS06455	-1.33335	1.00975	2.48514
SAR_RS06460	30.8221	19.2577	6.89712
SAR_RS06465	-1.52605	1.2898	1.15496
SAR_RS06470	1.33796	1.34806	1.99487
SAR_RS06475	1.21415	1.07773	1.01586
SAR_RS06480	8.09676	-1.05876	-3.30218
SAR_RS06485	1.23178	-1.34043	-1.3902
SAR_RS06490	3.69536	-1.18722	-1.73261
SAR_RS06495	-1.22529	-1.65709	-1.7327
SAR_RS06500	1.1224	1.32238	-1.47349
SAR_RS06505	1.1201	-1.60068	-2.58764
SAR_RS06510	-1.0432	-1.57491	-3.72414
SAR_RS06515	-2.41077	-1.37384	-1.11551
SAR_RS06520	-1.32706	-1.54081	-1.42568
SAR_RS06525	-3.00443	-1.07093	10.4922
SAR_RS06530	-3.1063	1.66736	1.3825
SAR_RS06535	1.33785	-1.24133	1.08024
SAR_RS06540	-1.24836	-1.3535	1.183
SAR_RS06545	-1.38461	1.92139	3.95461
SAR_RS06550	2.28171	1.37034	-1.21956
SAR_RS06555	-1.20623	-1.45914	-1.47631
SAR_RS06560	2.47405	2.06324	2.30532
SAR_RS06565	1.02859	1.10048	1.68175
SAR_RS06570	2.98208	-1.89291	-2.7451
SAR_RS15100	-11.3484	-1.11318	-14.7473
SAR_RS06585	1	1	1
SAR_RS06590	1	1	-3.99461
SAR_RS06595	1	1	1
SAR_RS06600	1	1	1
SAR_RS06605	1	1	1
SAR_RS06610	1	1	1
SAR_RS06615	1	1	1
SAR_RS06620	1	1	1
SAR_RS06625	1	1	1
SAR_RS06630	1	1	1
SAR_RS06635	1	1	1
SAR_RS06640	1	1	1
SAR_RS06645	1	1	1
SAR_RS06650	2.51805	3.20701	-7.57883
SAR_RS06655	3.06884	102.701	-29.0842
SAR_RS06660	1	1	1
SAR_RS06665	2.63715	1.2615	-1.24025
SAR_RS06670	1	1	1
SAR_RS06675	1	1	1
SAR_RS15105	1	1	1
SAR_RS15110	1	1	1
SAR_RS06690	1	1	1
SAR_RS06695	7.25814	-13.077	-25.4999
SAR_RS06700	1	1	1
SAR_RS15115	-1.09312	-7.01426	-7.57883
SAR_RS06705	1	1	1
SAR_RS15120	1	12.3453	-7.57883
SAR_RS15125	1	-7.01426	1
SAR_RS06715	1	1	1
SAR_RS15130	1	1	1
SAR_RS06725	1	1	1
SAR_RS06735	1	1	1
SAR_RS06740	1	1	1
SAR_RS06745	1	1	1
SAR_RS15135	7.25814	1	1
SAR_RS06755	-3.06485	-1.11318	-72.0949
SAR_RS06760	-2.49532	-1.15193	1.07596
SAR_RS06765	-2.14357	1.46639	-1.25134
SAR_RS06770	-1.1853	1.32784	1.16933
SAR_RS06775	9.15428	5.00763	2.64392
SAR_RS06780	131.632	3.42141	-1.52396
SAR_RS06785	2.11525	1.08318	1.18897
SAR_RS06790	3.20268	-1.02166	-1.24753
SAR_RS15140	13.8041	1	2.07947
SAR_RS06795	-71.0135	-7.01426	1.76761
SAR_RS06800	-1.32993	-1.39487	-2.29628
SAR_RS06805	8.03438	1.89058	1.65661
SAR_RS06810	11.5939	5.51425	-1.72115
SAR_RS06815	2.48392	1.25258	-3.23992
SAR_RS06820	-2.08416	-1.55656	-3.08319
SAR_RS06825	-1.22462	-1.90489	-2.21078
SAR_RS06830	-1.25241	-2.25519	-2.85842
SAR_RS06835	1.35412	1.43151	1.04448
SAR_RS06840	3.02585	2.27455	5.89242
SAR_RS06845	1	1	1
SAR_RS06850	-1.81558	-2.32196	-1.29891
SAR_RS06855	1.04099	-2.66001	1.27276
SAR_RS06860	1.39964	-1.89998	-2.2351
SAR_RS06865	-1.90192	2.18877	1.39984
SAR_RS06870	1.45373	-1.3082	1.11614
SAR_RS06875	1	1	-3.99461
SAR_RS06880	5.45102	1.39065	-1.50557
SAR_RS06885	-1.82734	1.30177	3.76462
SAR_RS06890	-1.71326	5.02666	4.07016
SAR_RS06895	12.8155	2.8609	1.11472
SAR_RS06900	-1.74645	1.16307	1.97134
SAR_RS06905	1.19853	-1.60036	-2.70214
SAR_RS06910	13.8041	1	1
SAR_RS06915	6.63287	2.91342	-1.16858
SAR_RS06920	1.28564	-1.01594	-1.28347
SAR_RS06925	1.42416	-1.17944	-2.16402
SAR_RS15145	1	1	1
SAR_RS06940	3.5117	-1.0721	-2.27209
SAR_RS06945	1.3034	-1.72603	-2.06697
SAR_RS06950	1.29471	-1.35939	-1.23964
SAR_RS06955	-1.01549	1.33141	1.58249
SAR_RS15150	85.81	2.00457	-2.18624
SAR_RS06960	1.01694	1.72571	1.17261
SAR_RS06965	-1.83406	1.17899	1.1342
SAR_RS06970	-1.56651	-1.23591	-1.20975
SAR_RS06975	1.61899	-1.93878	-2.73542
SAR_RS06980	1	1	1
SAR_RS06985	1.1475	-2.04314	-1.77116
SAR_RS06990	3.94108	7.18491	1.94408
SAR_RS06995	13.0478	-7.01426	-5.60924
SAR_RS07000	1.96012	1.38384	1.16943
SAR_RS07005	3.2671	-1.07414	-2.06216
SAR_RS07010	-1.44003	1.67005	2.26495
SAR_RS07015	1.3057	1.61893	1.42221
SAR_RS07020	1	1	1
SAR_RS07025	-5.20271	1.03006	2.06511
SAR_RS07030	1.44331	3.74154	12.0783
SAR_RS07035	1.85662	1.71107	1.26093
SAR_RS07040	-1.05618	1.65525	2.03126
SAR_RS07045	3.57227	-2.43298	-10.1299
SAR_RS07050	-1.68118	-4.4319	-6.26248
SAR_RS07055	1.21254	-5.31762	-2.23721
SAR_RS07060	1.30848	-6.27405	-2.75515
SAR_RS07065	1.79761	1.74546	-2.59421
SAR_RS07070	-1.80162	-4.35454	-2.11668
SAR_RS07075	-1.36016	-1.59333	1.21138
SAR_RS07080	3.50662	2.28254	2.70024
SAR_RS07085	3.88198	1.50712	1.43301
SAR_RS15155	1.96149	-1.33387	-1.26575
SAR_RS07090	-2.04014	1.35712	-1.55345
SAR_RS07095	-1.13628	1.39137	2.01953
SAR_RS07100	-1.11537	-1.53843	1.29201
SAR_RS07105	-1.29853	-5.09679	-5.7621
SAR_RS07110	-2.50878	-2.3387	-1.73732
SAR_RS07115	1.97008	-1.63284	1.07277
SAR_RS07120	33.4421	-2.66144	4.02699
SAR_RS07125	-1.20253	1.19851	-1.10862
SAR_RS07130	1.05469	1.51974	2.42377
SAR_RS07135	9.44855	-1.32988	3.2462
SAR_RS07140	3.50894	-1.93289	1.60358
SAR_RS07145	-1.62079	-2.79199	3.98834
SAR_RS07150	-1.08758	-25.2024	5.75007
SAR_RS07155	-1.61697	2.29835	9.24608
SAR_RS07160	-1.75429	1.00312	3.59903
SAR_RS07165	1.86773	-1.27264	-1.8389
SAR_RS07170	-1.64839	-2.17	1.40935
SAR_RS07175	-1.50976	-2.18331	1.18095
SAR_RS07180	-1.14755	-1.70571	-1.91865
SAR_RS07185	1.11562	-2.0833	-2.2198
SAR_RS07190	-1.27548	-3.56112	-2.05849
SAR_RS07195	1.59644	-1.52705	-1.3263
SAR_RS07200	2.63358	-1.94251	-1.78737
SAR_RS07205	1.72801	1.14816	1.17306
SAR_RS07210	-2.12449	1	1.32315
SAR_RS07215	-2.19715	-1.17361	2.08247
SAR_RS07220	1	1	1
SAR_RS07225	-1.61971	5.08348	4.22251
SAR_RS07230	-2.68901	1.1206	5.37474
SAR_RS07235	5.97494	2.20038	3.00381
SAR_RS07240	1.42768	1.06468	2.65612
SAR_RS07245	2.02893	-2.2346	-2.961
SAR_RS07250	1.2263	-1.44561	-1.42568
SAR_RS07255	1.75344	-1.09376	-1.18634
SAR_RS07260	33.5067	2.27742	1.93553
SAR_RS07265	-1.30742	1.03754	3.4237
SAR_RS07270	-1.45892	-1.96496	-1.72327
SAR_RS07275	-1.14708	-1.54954	1.55106
SAR_RS15160	-6.93172	-2.46794	5.63181
SAR_RS07280	8.26958	1.80766	-1.42627
SAR_RS07285	4.73244	2.20573	1.67583
SAR_RS07290	2.51805	1	20.4197
SAR_RS15165	8.18789	12.3453	-2.80582
SAR_RS07295	2.72964	-1.10701	-1.57391
SAR_RS07300	4.93987	1.56161	-1.29941
SAR_RS07305	1.27709	1.33347	1.31911
SAR_RS07310	1.10907	-1.03689	1.03384
SAR_RS07320	1	1	1
SAR_RS07325	1.73589	1.02431	-1.1084
SAR_RS07330	-1.08863	-1.05228	1.81557
SAR_RS07335	2.15813	1.29692	1.57751
SAR_RS07340	-1.11149	1.10227	2.15243
SAR_RS07345	6.74752	1.56307	-1.99263
SAR_RS07350	1.10499	1.39696	1.10891
SAR_RS07355	2.25454	1.48741	1.38158
SAR_RS07360	-1.15906	1.01566	-1.10904
SAR_RS07365	-1.14281	1.05673	1.11809
SAR_RS07370	1.46123	1.45344	1.27562
SAR_RS07375	-1.10711	1.70555	1.80626
SAR_RS07380	3.39747	-2.62214	-6.42644
SAR_RS07390	-2.9104	2.48937	-1.15042
SAR_RS07395	-1.45977	-2.16079	1.66004
SAR_RS07400	-1.80241	1.05113	-1.12598
SAR_RS07405	-4.41177	1.30617	6.02232
SAR_RS07410	-6.18417	1.53616	1.78677
SAR_RS07415	-11.9002	1.40005	-1.00449
SAR_RS07420	1.21121	-1.97301	-2.85168
SAR_RS07425	2.92597	1.08143	-1.98174
SAR_RS07430	-2.20445	-3.89681	-2.29285
SAR_RS15170	1	1	1
SAR_RS07435	3.16663	1.40692	-2.06458
SAR_RS07440	-1.49243	-2.2011	-2.37002
rnpB	-2.53497	-1.10215	7.54572
SAR_RS07445	5.38221	1.97782	1.54964
SAR_RS07450	3.72284	1.33795	1.69282
SAR_RS07455	444.963	4.42134	1.31825
SAR_RS07465	-1.09237	-2.85165	-2.06756
SAR_RS07470	-2.00311	-3.61726	-1.57869
SAR_RS07475	15.4096	2.96299	1.45493
SAR_RS07480	1.72957	1.84605	2.90524
SAR_RS07485	5.02336	2.66324	2.60031
asnC	-2.12306	-1.01325	1.10291
SAR_RS07495	2.7763	-1.20691	-2.32794
SAR_RS07500	2.52468	-1.01656	1.10889
SAR_RS07505	-1.19403	-1.11435	-1.33844
SAR_RS07510	-1.07834	1.37736	1.53505
SAR_RS07515	-1.30045	1.48858	2.8059
SAR_RS07520	-1.50529	1.48506	5.06239
SAR_RS07525	9.1514	1.04838	-2.99414
SAR_RS07530	2.41612	-1.85568	-2.38133
SAR_RS07535	3.64581	-1.08935	-2.17379
SAR_RS07540	1.43024	-1.79642	-1.67477
SAR_RS07545	-1.03732	-1.58341	-1.19494
SAR_RS07550	-1.3542	1.03566	1.27546
SAR_RS07555	1.55135	1.20585	-2.0635
SAR_RS07560	1.02943	-1.22393	-1.7074
SAR_RS07565	-1.36561	1.30753	-1.10525
SAR_RS07570	3.93964	1.905	1.22849
SAR_RS07575	-1.11347	1.31901	11.3352
SAR_RS07580	-2.00764	-2.27576	-2.00548
SAR_RS07585	-1.10965	-1.46964	-1.39252
SAR_RS07590	-1.17866	-1.10383	1.02237
SAR_RS07595	-1.22375	1.2375	1.89241
SAR_RS07600	1	1	1
SAR_RS07605	1	1	1
SAR_RS07610	1	1	1
SAR_RS07615	-2.22506	1.10194	1.20259
SAR_RS07620	-1.47612	-1.40594	-1.72809
SAR_RS07625	-1.11373	1.3516	1.38363
SAR_RS07630	7.25814	-7.01426	-3.99461
SAR_RS07635	-1.82681	-1.02549	5.11317
SAR_RS07640	1.26268	-1.40693	-1.17963
SAR_RS07645	12.5351	3.72592	1.48791
SAR_RS07650	-2.98059	1.13233	2.31821
SAR_RS07655	2.44386	1.5585	3.99637
SAR_RS07660	12.2378	-1.19589	-2.03135
SAR_RS07665	-1.2037	-2.44129	-1.63602
SAR_RS07670	-1.39158	-2.16741	-2.30295
SAR_RS07675	-1.96364	-1.81238	-2.82481
SAR_RS15180	1.06999	1	-3.99461
SAR_RS07685	1	1	1
SAR_RS07690	1	1	1
SAR_RS07695	7.25814	1	-7.57883
SAR_RS07700	1	1	1
SAR_RS07705	1	1	1
SAR_RS07710	1	1	1
SAR_RS07715	1	1	1
SAR_RS07720	1	1	1
SAR_RS07725	1	1	1
SAR_RS07730	1	1	1
SAR_RS07735	-21.2926	1	-3.99461
SAR_RS07740	1	1	1
SAR_RS07745	1	1	1
SAR_RS07750	1	1	1
SAR_RS07755	-11.3484	-7.01426	-3.99461
SAR_RS07760	1	1	1
SAR_RS07765	1	1	1
SAR_RS07770	1	1	1
SAR_RS07775	1	1	1
SAR_RS07780	1	1	1
SAR_RS07785	1	1	1
SAR_RS07790	1	1	1
SAR_RS07795	1	1	1
SAR_RS07800	1	1	1
SAR_RS07805	1	1	1
SAR_RS07810	1	1	1
SAR_RS07815	1	-7.01426	1
SAR_RS07820	1	1	1
SAR_RS07825	1	1	1
SAR_RS07830	1	1	1
SAR_RS07835	1	1	1
SAR_RS07840	-2.78278	-1.62926	-13.7358
SAR_RS07845	1	1	1
SAR_RS07850	-61.0693	-1.11318	1.10571
SAR_RS07855	1	1	1
SAR_RS07860	1.03501	1.59978	6.03954
SAR_RS07865	-3.16592	-1.6826	-7.00145
SAR_RS07870	-7.78283	1.75688	-9.31755
SAR_RS07875	1	1	1
SAR_RS07880	-90.9019	-13.077	1
SAR_RS07885	1	1	1
SAR_RS07890	1	1	1
SAR_RS07895	1	1	1
SAR_RS07900	-41.181	1	1
SAR_RS07905	1	1	1
SAR_RS07910	1	-7.01426	1
SAR_RS07915	1	-7.01426	1
SAR_RS07920	1	1	1
SAR_RS07925	1	1	1
SAR_RS07930	1	1	1
SAR_RS07935	-2.45642	-1.39984	-2.63489
SAR_RS07940	1	1	1
SAR_RS07945	1	1	1
SAR_RS07950	1	1	1
SAR_RS07955	1	1	1
SAR_RS07960	1	1	1
SAR_RS07965	1	1	1
SAR_RS07970	1	1	1
SAR_RS07975	1.14886	1.05335	3.43502
SAR_RS07980	1	1	1
SAR_RS07985	1	1	1
SAR_RS07990	1.00861	1.11562	1.24726
SAR_RS07995	1	1	-11.1631
SAR_RS08000	1	1	-14.7473
SAR_RS08005	1	1	1
SAR_RS08010	1	1	1
SAR_RS15185	1	1	1
SAR_RS15190	1	1	1
SAR_RS08020	-1.47901	1.14021	1.44946
SAR_RS08025	-1.86949	-1.12668	-2.2445
SAR_RS08030	-2.59663	1.35182	-1.07014
SAR_RS08035	-1.53898	-1.63306	-1.34977
SAR_RS08040	2.00145	-1.54595	-1.3515
SAR_RS08045	2.54957	1.1636	-1.1815
SAR_RS08050	-1.00294	4.42161	3.62251
SAR_RS08055	-1.35147	-1.46992	1.17543
SAR_RS08060	-1.50439	-1.35155	1.43269
SAR_RS08065	-1.68597	1.43517	1.29143
SAR_RS08070	1.16913	1.54203	1.20186
SAR_RS08075	-1.42182	1.49819	-1.6355
SAR_RS08080	-1.46781	1.3411	-1.53433
SAR_RS08085	-1.22038	2.06297	1.15142
SAR_RS08090	-2.1603	-1.01971	-1.61208
SAR_RS08095	1.91	2.90971	2.53495
SAR_RS08100	3.63529	1.64815	1.224
SAR_RS08105	-1.62615	-1.2179	-1.69241
SAR_RS08110	1.26279	1.66049	1.33884
SAR_RS08115	20.3501	-7.01426	7.64027
SAR_RS08120	1.79991	3.74819	5.1698
SAR_RS08125	1	1	1
SAR_RS08130	21.2291	-2.25093	-2.07493
SAR_RS08135	-1.35389	1.13467	1.69278
SAR_RS08140	-1.62329	1.19427	10.824
SAR_RS08145	-1.09312	-19.1397	1.1589
SAR_RS08150	-1.31454	1.40661	1.21507
SAR_RS08155	-1.78384	1.36706	1.52809
SAR_RS08160	-1.68457	-1.48949	-1.62358
SAR_RS08165	-1.80761	-1.64546	-1.5998
SAR_RS08170	-3.5356	-2.00038	-1.21
SAR_RS08175	-2.56422	-1.51362	-1.15559
SAR_RS08180	-1.21216	-1.09871	1.46349
SAR_RS08185	2.38338	1.10353	1.30485
SAR_RS08190	-1.814	-1.77842	-1.69435
SAR_RS08195	89.0845	-1.31592	-1.90341
SAR_RS08200	1.36347	-1.12318	-1.2316
SAR_RS08205	23.7111	2.65866	1.21188
SAR_RS08210	-1.18169	1.30146	1.84261
SAR_RS08215	-1.60085	-1.16271	1.18187
SAR_RS08220	-2.36739	1.05756	1.36665
SAR_RS08225	1.60866	1.90745	2.02748
SAR_RS08230	-1.2891	1.87345	1.46241
SAR_RS08235	2.07048	14.6329	2.33244
SAR_RS08240	4.26525	6.9584	1.73812
SAR_RS08245	-2.42546	1.17497	2.12874
SAR_RS08250	-3.21918	1.60629	1.30766
SAR_RS08255	-1.36809	-1.11822	-2.14766
SAR_RS08260	-1.09771	1.39655	1.18351
SAR_RS08265	1.01449	2.32814	2.11898
SAR_RS08270	1.00643	3.36723	1.08821
SAR_RS08275	1	1	1
SAR_RS08280	7.25814	1.67479	-21.9157
SAR_RS08285	53.0801	1.73683	-18.3315
SAR_RS08290	7.25814	3.20701	-7.57883
SAR_RS08295	3.50054	5.00763	-21.9157
SAR_RS08300	3.50054	-2.23259	-5.48427
SAR_RS08305	-1.11662	-6.14478	-5.5503
SAR_RS08310	1.50579	-1.46194	-1.70191
SAR_RS08315	5.46828	-1.4784	-2.90534
SAR_RS08320	-2.63072	-1.54445	-1.8369
SAR_RS08325	7.39309	1.31548	-2.669
SAR_RS08330	2.05948	1.56968	-1.94006
SAR_RS08335	1.17494	1.431	1.07246
SAR_RS08340	1.852	-1.68999	-2.11444
SAR_RS08345	-1.11722	-1.1694	-1.34191
SAR_RS08350	1.11015	1.39709	4.89421
SAR_RS08355	39.9336	1.84099	-1.07783
SAR_RS08360	5.20137	1.0893	1.13799
SAR_RS08365	5.69668	1.59076	1.68819
SAR_RS08370	1.72812	-1.89363	-1.85416
SAR_RS08375	1.95599	-1.20745	-1.4708
SAR_RS08380	2.48214	-1.00808	-1.16766
SAR_RS08385	1.73204	1.24824	1.4709
SAR_RS08390	1.69138	1.42462	1.86033
SAR_RS08395	1.26006	1.19594	2.78212
SAR_RS08400	1.04953	1.17432	1.82524
SAR_RS08405	-1.0878	1.45155	3.52943
SAR_RS08410	1.55256	-2.69211	-1.70289
SAR_RS08415	-1.56907	-1.95155	-1.05594
SAR_RS08420	-1.42636	-1.41168	1.22333
SAR_RS08425	-1.17771	-1.75258	2.16053
SAR_RS08430	9.85709	3.57002	1.21127
SAR_RS08435	1.39049	-1.0674	2.63269
SAR_RS08440	-2.18365	-1.39779	4.06483
SAR_RS08445	-1.75412	-1.35183	-1.23591
SAR_RS08450	-1.79925	-1.55235	1.42267
SAR_RS08455	-1.06634	-1.2423	1.49103
SAR_RS08460	2.85224	2.00742	1.00096
SAR_RS08465	1.25375	1.08415	-1.72396
SAR_RS08470	-1.44371	1.16191	-2.11992
SAR_RS08475	1.24166	-1.13198	-1.25956
SAR_RS08480	-1.40683	-1.29184	-1.16107
SAR_RS08485	-1.22701	-1.16697	3.61347
SAR_RS08490	6.43849	1.02373	5.56141
SAR_RS08495	6.21121	1.86622	6.7764
SAR_RS08500	1.15504	-1.84266	1.07736
SAR_RS15195	-2.44462	1.10685	1.80615
SAR_RS08505	-1.44229	-1.24867	1.03055
SAR_RS08510	3.44792	-1.0115	-1.88876
SAR_RS08515	8.22465	1.56694	-1.0522
SAR_RS08520	3.83229	2.06612	-1.76974
SAR_RS08525	-1.30344	2.04078	1.68427
SAR_RS08530	8.30684	1.03833	-2.24357
SAR_RS08535	9.47013	1.59531	1.36425
SAR_RS08540	-1.01704	1.10191	1.81914
SAR_RS08545	1.34929	-1.65892	1.20333
SAR_RS08550	-1.69314	-2.2129	-1.49513
SAR_RS08555	21.2392	1.41702	-5.3638
SAR_RS08560	1.49545	-1.94371	-3.48657
SAR_RS08565	1.17119	-1.95827	-2.2861
SAR_RS08570	1.62942	-1.14178	-1.84636
SAR_RS08575	1.51673	-1.02767	-1.62242
SAR_RS08585	1.20908	-13.077	1.51697
SAR_RS15200	3.59562	1.35989	-1.89247
SAR_RS15205	7.25814	1	1
SAR_RS08600	5.24589	2.59261	-1.19102
SAR_RS08605	1.22051	272.118	-1.06903
SAR_RS08610	3.34817	-3.61274	-6.07294
SAR_RS08615	1.18914	-4.87263	-6.19788
SAR_RS08620	1.36721	-4.55171	-2.38913
SAR_RS08625	-1.09198	-3.07831	-2.13242
SAR_RS08630	2.63309	-2.36591	-1.66346
SAR_RS08635	1.25194	-2.13805	-1.09408
SAR_RS08640	2.55271	-1.47438	-1.62993
SAR_RS08645	-1.09154	-1.7219	-2.43005
SAR_RS08650	1.05102	-2.02125	-2.00513
SAR_RS08655	1.47878	-1.23014	-1.62251
SAR_RS08660	23.8206	1.15079	-3.36686
SAR_RS08665	-1.04019	2.42358	3.40428
SAR_RS08670	1.26369	1.80415	2.99141
SAR_RS08675	3.59426	2.04117	3.13969
SAR_RS08680	-1.79713	-2.72456	-2.13149
SAR_RS08685	-1.59831	-1.66814	-1.42997
SAR_RS08690	1.78178	-1.91484	-1.34513
SAR_RS15210	-2.12449	-2.14535	10.8214
SAR_RS08695	-1.25901	-1.1936	-2.21153
SAR_RS08700	-1.86882	1.25248	1.20298
SAR_RS08705	-1.69881	-1.20986	4.61019
SAR_RS08710	2.6882	12.6017	5.09897
SAR_RS08715	7.23922	3.1467	4.12698
SAR_RS08720	-5.12283	2.9679	2.65959
SAR_RS08725	-1.06596	-1.20069	1.81452
SAR_RS08730	1.52501	1.49285	1.91945
SAR_RS08735	-1.09847	2.49996	1.5527
ssrS	-9.61388	-1.90288	53.9528
SAR_RS08740	-1.77148	-3.13631	-2.59602
SAR_RS08745	1.17851	-1.35708	-2.12044
SAR_RS08750	-1.76809	-1.04104	-1.76653
SAR_RS08755	1.42545	1.13728	-1.86527
SAR_RS08760	-1.37709	1.14532	1.28242
SAR_RS08765	-1.92259	-1.6561	-1.63041
SAR_RS08770	1.13398	-1.33829	-2.08191
SAR_RS08775	1.9549	-1.22633	-1.85665
SAR_RS08780	7.22089	1.28861	-1.54444
SAR_RS08785	-1.31161	-1.2783	-2.08793
SAR_RS08790	-1.51723	-3.36481	-3.66423
SAR_RS08795	-2.58895	-2.5306	-2.38943
SAR_RS08800	1.4825	-1.74115	-1.9061
SAR_RS08805	19.4151	1.42937	-2.83821
SAR_RS08810	-1.32552	-1.25976	-1.30305
SAR_RS08815	-1.55857	-2.59942	-1.67065
SAR_RS08820	-1.39805	-1.38202	-1.72452
SAR_RS08825	-1.63325	-1.49277	-1.84546
SAR_RS08830	8.98529	1.54005	-2.54319
SAR_RS08835	1.88794	1.35412	-1.19997
SAR_RS08840	-1.77674	-1.34347	9.45651
SAR_RS08845	18.3749	-1.79197	10.4759
SAR_RS15220	-2.61789	-15.0475	19.9053
SAR_RS08850	1.77342	-1.12811	-1.3587
SAR_RS15225	2.20545	-2.66144	-1.75982
SAR_RS08855	-1.98035	-1.14339	1.30293
SAR_RS15230	26.8961	-7.01426	-61.3422
SAR_RS08860	1.56844	1.4064	-1.01737
SAR_RS08865	-3.0414	-2.03331	-1.69809
SAR_RS08870	-1.68775	-1.91968	-1.99511
SAR_RS08875	-3.38883	-2.19857	-1.21058
SAR_RS08880	-1.72542	-1.17271	1.39598
SAR_RS08885	1.0496	1.14617	-2.03655
SAR_RS08890	3.06884	-5.75796	-5.93912
SAR_RS08895	1	1	1
SAR_RS08900	1.53519	-1.54855	-1.12148
SAR_RS08905	-1.09351	-1.42241	1.83095
SAR_RS08910	-1.11263	3.69664	1.92103
SAR_RS08915	1.88666	1.60297	1.06426
SAR_RS08920	-2.001	1.5912	2.06188
SAR_RS08925	-3.25866	-2.42512	-2.41373
SAR_RS08930	-2.25671	-1.88257	-2.1146
SAR_RS08935	5.44439	-1.21801	-3.85323
SAR_RS08940	-2.98638	-1.50903	-2.92965
SAR_RS08945	1.8879	1.4071	-1.6498
SAR_RS08950	-2.86054	1.57685	1.28344
engB	-1.19293	-1.19481	-1.67972
SAR_RS08960	2.02441	1.36387	1.04181
SAR_RS08965	1.61937	1.13469	1.11138
SAR_RS08970	-3.06485	-7.01426	-25.4999
SAR_RS08975	14.8832	2.06885	-1.8023
SAR_RS08980	-2.03822	1.19933	-1.48739
SAR_RS08985	1	1	1
SAR_RS08990	-1.04701	-2.86652	-2.16296
SAR_RS08995	-1.36005	-2.58274	-1.65636
SAR_RS09000	-1.59847	-2.33131	-1.78269
SAR_RS09005	-2.54419	1.05673	1.66977
SAR_RS09010	-6.70754	1.4627	-2.23328
SAR_RS09015	2.13744	4.41788	-3.00239
SAR_RS09020	-1.48804	-1.14068	-1.1886
SAR_RS09025	1.32409	1.22958	1.40726
SAR_RS09030	-1.48784	1.39155	3.53618
SAR_RS09035	27.2665	2.94538	1.91418
SAR_RS09040	-1.66708	-1.54832	-2.41643
SAR_RS09045	1.36498	-1.14654	-1.9497
SAR_RS09050	1.18813	1.65933	1.47316
SAR_RS09055	4.16663	1.80461	-1.78391
SAR_RS09060	3.67256	1.33679	1.67069
SAR_RS09065	-1.50763	1.20958	3.97452
SAR_RS09070	1	-7.01426	1
SAR_RS09075	1.92987	-1.4201	-1.21585
SAR_RS09080	1.47441	-1.09933	1.92525
SAR_RS09085	-1.52991	-1.06646	-1.18528
SAR_RS09090	-2.00372	-1.21178	-1.08536
SAR_RS09095	-5.06135	-1.05961	-1.06931
SAR_RS09100	1.53337	-1.80251	-2.04832
SAR_RS09105	1.02254	-1.33099	-1.90709
SAR_RS09110	-1.12778	-1.14303	-1.81205
SAR_RS09115	1.25188	-1.07565	-2.84944
SAR_RS09120	-1.34044	-1.16827	1.02859
SAR_RS15235	-1.11347	-7.01426	2.06509
SAR_RS09125	-1.96416	1.01133	2.44431
SAR_RS09130	-2.25559	1.1099	2.61838
SAR_RS09135	2.7874	2.42225	4.05586
SAR_RS09140	-2.34366	2.10845	1.68735
SAR_RS09145	66.1721	1.73683	-39.8368
SAR_RS09150	1.56698	-1.47974	-1.37336
SAR_RS09155	-2.2086	-1.13067	7.74231
SAR_RS09160	-1.8533	1.54149	1.60964
SAR_RS09165	2.44552	1.26152	3.94119
SAR_RS09170	1.30822	1.46035	4.82094
SAR_RS09175	1.79051	-1.65396	1.40768
SAR_RS09180	-1.34064	-1.12319	-1.40222
SAR_RS09185	2.33738	-2.4996	-4.19095
SAR_RS09190	1	1	1
SAR_RS09195	1.6208	1.46614	-1.03827
SAR_RS09200	-1.14621	1.01656	-1.44402
SAR_RS09205	-1.19521	-3.03674	-2.39619
SAR_RS09210	1	12.3453	-11.1631
SAR_RS09215	1.29885	1.59885	1.12681
SAR_RS09220	1.063	1.50355	6.51069
SAR_RS09225	1.81966	-1.96706	2.43338
SAR_RS09230	1.36161	-1.77926	-1.1605
SAR_RS09235	-11.3484	1	-3.99461
SAR_RS09240	-1.02804	-1.25624	-1.50205
SAR_RS09245	-1.26522	-2.17039	-2.05892
SAR_RS09250	-1.92222	-1.08575	-1.79717
SAR_RS09255	-1.37791	1.71347	1.76194
SAR_RS09260	-1.83612	-2.1276	-3.15609
SAR_RS09265	2.27305	1.91874	1.46028
SAR_RS09275	-1.06752	-2.04024	1.11797
SAR_RS09280	1	1	1
SAR_RS09285	1.31205	2.0237	2.25374
SAR_RS09290	2.35373	1.59111	1.12781
SAR_RS09295	1.16192	2.22325	1.42738
SAR_RS09300	-1.07277	1.51119	-1.29601
SAR_RS09305	3.17518	2.43417	1.96562
SAR_RS09310	-41.181	1.31901	1.04936
SAR_RS09315	-1.27281	-1.89322	-1.33492
SAR_RS09320	7.25814	1	1
SAR_RS09325	1.07495	2.34854	9.63989
SAR_RS09330	2.82654	3.77748	6.66482
SAR_RS09335	4.26532	-1.42634	-1.35622
SAR_RS09340	1.02782	-1.65391	1.16805
SAR_RS09345	1.03996	-1.09556	1.67984
SAR_RS09350	2.38742	1.95758	1.36307
SAR_RS09355	1.15641	2.32538	2.83298
SAR_RS09360	-2.68003	-1.0582	3.59321
SAR_RS09365	12.1597	53.643	4.1402
SAR_RS09370	-2.22395	1.50296	2.42947
SAR_RS09375	-11.3484	-25.2024	-1.33211
SAR_RS09380	-31.2368	-19.1397	-32.6684
SAR_RS09385	-41.181	1	-2.75515
SAR_RS09390	1	1	-3.99461
SAR_RS09395	-11.3484	-1.11318	-3.99461
SAR_RS09400	7.25814	-2.66144	-21.9157
SAR_RS09405	-1.2776	1.02918	-1.01804
SAR_RS09410	-1.63332	-1.23058	1.05667
SAR_RS09415	1.18376	1.22516	-1.48994
SAR_RS09420	-2.69154	1.32469	1.18068
SAR_RS09425	4.65247	2.77189	2.16992
SAR_RS09430	1.55637	-1.34613	-2.93591
SAR_RS09435	1.43542	-1.21941	-1.41336
SAR_RS09440	-1.62803	-1.26791	-1.47661
SAR_RS09445	-1.57691	-1.47429	1.3031
SAR_RS09450	-3.83982	-3.05393	-2.483
SAR_RS09455	-2.24453	-1.83229	1.12398
SAR_RS09460	1.27892	1.11486	1.0041
SAR_RS09465	-1.07025	1.01137	1.07851
SAR_RS09470	2.31427	1.24165	-2.22236
SAR_RS09475	13.5575	3.96007	1.89858
SAR_RS09480	1.62177	2.30578	1.59988
SAR_RS09485	-1.09312	-19.1397	-11.1631
SAR_RS15240	-1.7891	-49.4531	-3.42539
SAR_RS09490	3.19204	1.72388	1.84787
SAR_RS09495	2.63243	-2.28257	-2.90486
SAR_RS09500	1.59771	-1.86723	-1.81728
SAR_RS09505	1.98125	-1.2207	-1.50765
SAR_RS09510	1.41737	-1.01763	1.2153
SAR_RS09515	1.17959	1.55934	1.59162
SAR_RS09520	2.02637	-1.05269	1.01954
SAR_RS09525	1.85597	-1.86014	-1.98028
SAR_RS09530	2.56997	3.07427	1.51698
SAR_RS09535	21.1511	3.59033	2.23572
SAR_RS09540	6.56794	1.67479	1.34826
SAR_RS09545	1	1	1.05586
SAR_RS09550	8.283	5.82949	-2.80582
SAR_RS09555	1	1	-32.6684
SAR_RS09560	1	1	1
SAR_RS09565	1.03066	2.62659	14.3086
SAR_RS09570	23.7903	2.04223	1.86248
SAR_RS09575	-1.9045	-1.24036	-1.7063
SAR_RS09580	3.41058	-1.07658	-1.48649
SAR_RS09585	-1.8658	2.32038	2.5313
SAR_RS09590	9.65091	2.05901	-1.21655
SAR_RS09595	-1.8506	-1.77517	-1.53184
SAR_RS09600	3.688	1.54738	1.35809
SAR_RS09605	-2.76341	-2.30879	-2.10558
SAR_RS09610	-1.6652	-2.29103	-2.45565
SAR_RS09615	-2.91102	2.0618	8.41028
SAR_RS09620	-1.69706	-1.96654	-1.05348
SAR_RS09625	-1.25788	-1.27229	1.67185
SAR_RS09630	3.66533	3.42623	1.21277
SAR_RS09635	-1.63597	-2.73818	-2.30551
SAR_RS09640	-1.65318	-2.98389	-2.02879
SAR_RS09645	-1.08284	-2.15032	-3.41493
SAR_RS09650	3.12013	1.15576	-1.3941
SAR_RS09655	1.48292	-1.16306	-1.57182
SAR_RS09660	1	1	1
SAR_RS09665	1	1	1
SAR_RS09670	1	1	1
SAR_RS15245	7.25814	1.31901	1.30311
SAR_RS09675	1	1	1
SAR_RS09680	1	1	1
SAR_RS09685	1	1	1
SAR_RS15250	1	1	1
SAR_RS09695	1	1	1
SAR_RS09700	1	1	1
SAR_RS09705	1	1	1
SAR_RS09710	1	1	1
SAR_RS09715	1	1	1
SAR_RS09720	1	1	1
SAR_RS09725	-3.89267	-2.18851	-2.28053
SAR_RS09730	-2.50591	-2.04885	-1.47674
SAR_RS09735	1	1	1
SAR_RS09740	-1.90423	-2.34209	-3.05793
SAR_RS09745	-6.26099	-43.3905	-3.41918
SAR_RS09750	1	1	-7.57883
SAR_RS09755	-3.06485	-7.01426	1
SAR_RS09760	1	1	1
SAR_RS09765	-1.95249	-2.66621	-5.15765
SAR_RS15255	4.94798	-1.92891	-25.4999
SAR_RS09770	1	1	1
SAR_RS09775	1	1	1
SAR_RS09780	1	1	1
SAR_RS15260	1	1	1
SAR_RS09785	48.6867	1.95187	-1.17567
SAR_RS15265	5.2615	6.60014	-1.08541
SAR_RS15270	15.9879	1.82684	1.63993
SAR_RS15275	53.0801	1	-11.1631
SAR_RS09795	3.43429	1.96437	1.32547
SAR_RS09800	-1.161	-3.32933	-1.84551
SAR_RS09805	13.0478	2.43825	-7.30367
SAR_RS09810	3.32774	-1.12552	1.5876
SAR_RS09815	8.27148	-2.94669	-1.12149
SAR_RS09820	-1.0446	-2.03173	-4.30854
SAR_RS09825	7.25814	-7.01426	10.2619
SAR_RS09830	1	1	1
SAR_RS09835	1	1	-25.4999
SAR_RS09840	1	1	47.6086
SAR_RS09845	-51.1251	-7.01426	1.01026
SAR_RS09850	1	1	20.4197
SAR_RS09855	-11.8461	1	13.3524
SAR_RS09860	1	1	2.68211
SAR_RS09865	-2.04324	-1.99189	-2.22911
SAR_RS09870	1	1	1
SAR_RS09875	-1.79083	-2.23134	-2.59843
SAR_RS09880	-1.4101	-1.48259	-1.87497
SAR_RS09885	-2.37213	-1.09015	-1.17824
SAR_RS09890	7.25814	1	2.09782
SAR_RS09895	49.5158	4.96415	1.46338
SAR_RS09900	2.59958	2.23558	-1.35689
SAR_RS09905	1.08186	2.00164	1.15193
SAR_RS09910	9.2624	3.77919	1.64134
SAR_RS09915	-1.03135	3.38373	9.16331
SAR_RS09920	5.23356	15.1571	-1.01431
SAR_RS09925	2.79854	1.90616	3.75277
SAR_RS09930	-1.56716	-1.54684	-2.91702
SAR_RS09935	1.86107	1.14839	-2.31956
SAR_RS09940	4.12644	1.93522	-1.14327
SAR_RS09945	13.8041	2.54205	-11.1631
SAR_RS15280	-11.3484	1	-11.1631
SAR_RS09950	5.1606	3.41063	1.32144
SAR_RS09955	9.95927	-1.16624	-1.39035
SAR_RS09960	2.95206	2.10044	-2.29674
SAR_RS09965	1.53274	-1.17073	1.00232
SAR_RS09970	-1.70679	-1.00008	1.88845
SAR_RS09975	2.03357	1.04991	1.3567
SAR_RS09980	-1.09306	1.41331	1.24567
SAR_RS09985	21.0059	4.32783	1.16002
SAR_RS09995	23.5495	9.2619	6.34533
SAR_RS10000	3.67542	4.08328	6.30851
SAR_RS10005	1.15727	1.42329	-2.41422
SAR_RS10010	-2.00125	-1.20463	-1.00009
glnQ	-2.69923	-1.09032	-1.62143
SAR_RS10020	-1.21588	-1.4751	-1.68122
SAR_RS10025	2.1991	1.80988	1.54392
SAR_RS10030	-4.57305	-7.01426	-1.4431
SAR_RS10035	-1.11347	1	2.06609
SAR_RS10040	-21.2926	1	-18.3315
SAR_RS10045	-1.11347	1	1
SAR_RS10050	1	1	-3.99461
SAR_RS10055	-11.3484	1	5.3975
SAR_RS10060	-10.2965	-7.01426	-3.14527
SAR_RS10065	-1.11347	-7.01426	-2.61525
SAR_RS10070	1	1	20.4197
SAR_RS10075	-90.9019	1	2.74495
SAR_RS10080	1	1	559.909
SAR_RS10085	-5.23919	1	1.24182
SAR_RS10090	-1.30046	1	1.79178
SAR_RS10095	-3.32144	-19.1397	-1.14506
SAR_RS10100	1	1	1
SAR_RS10105	-3.98665	-7.01426	-2.80269
SAR_RS10110	-2.35926	-7.01426	-1.47498
SAR_RS10115	-21.2926	1	-11.1631
SAR_RS10120	1	-7.01426	-7.57883
SAR_RS10125	-3.13601	-146.456	-2.16147
SAR_RS10130	-4.17655	1	-47.0053
SAR_RS10135	1.36016	-13.077	-1.70554
SAR_RS10140	-1.61697	-7.01426	-3.58868
SAR_RS10145	13.8041	1	-11.1631
SAR_RS10150	-21.2926	1	-32.6684
rrf_4	1	1	1
SAR_RS10160	1	1	1
SAR_RS10165	1	1	1
SAR_RS10170	-1.11347	1	-32.6684
SAR_RS10175	1	1	1
SAR_RS10180	17.1768	1.567	1.38726
SAR_RS10185	2.11989	2.95948	-1.34035
SAR_RS10190	12.3405	6.8861	1.57537
SAR_RS10195	-1.46027	-1.13055	1.7651
SAR_RS10200	1.69613	1.09899	-1.0645
SAR_RS10210	2.20705	-1.1205	-1.19284
SAR_RS10215	-1.02528	1.49927	1.69385
SAR_RS10220	1.07145	1.02511	1.02692
SAR_RS10225	-1.15553	1.30924	4.4027
SAR_RS10230	39.9881	-4.72579	3.95851
SAR_RS10235	4.92254	1.46527	-3.21163
SAR_RS10240	1.93187	1.22754	-1.48602
SAR_RS10245	1.62679	1.53926	1.02402
SAR_RS10250	7.52923	2.59893	1.98209
SAR_RS10255	1.97692	-1.04584	4.96792
SAR_RS10260	-1.13096	2.34152	13.906
SAR_RS10265	7.58956	2.44626	1.46762
SAR_RS10270	1.063	-1.18079	-1.60438
SAR_RS10275	-1.71978	1.0712	-1.2879
SAR_RS10280	-1.00014	1.45106	1.03015
SAR_RS10285	-3.83697	1.86278	-1.0944
SAR_RS10290	1.75579	2.44872	2.40472
SAR_RS10295	4.53324	1.2066	1.5822
SAR_RS10300	5.42729	1.46602	-1.40345
SAR_RS10305	-1.75953	-2.43119	1.14178
SAR_RS10310	-1.38973	-2.11013	1.28916
SAR_RS10315	-1.00889	-1.77786	1.25697
SAR_RS10320	1.99054	1.06195	1.96448
SAR_RS10325	-2.37563	1.51661	1.60264
SAR_RS15285	-6.60952	-2.72934	1.36847
SAR_RS15290	-5.7617	-1.67004	-1.33548
SAR_RS10330	1.40485	-1.21844	-1.66918
SAR_RS10335	2.03316	9.11692	-1.30527
SAR_RS10340	1	1	1
SAR_RS10345	1.05855	1.24472	-1.37061
SAR_RS10350	-1.33345	-1.00104	1.37144
SAR_RS10355	-3.45185	-1.69691	-1.75855
SAR_RS10360	1	1	1
SAR_RS10365	13.9592	1.96217	1.13761
SAR_RS10370	-1.41018	-1.21291	3.49837
SAR_RS10375	7.17052	2.80403	1.79671
SAR_RS10380	-1.21531	-1.55718	-1.05114
SAR_RS10385	-1.05451	1.76176	1.30653
SAR_RS15295	1	-13.077	3.33307
SAR_RS10390	1	1	2.09782
SAR_RS10395	-1.02314	-2.38628	-2.26398
gatA	1.76951	-1.3793	-1.90768
SAR_RS10405	1.01865	-1.1256	-1.66976
SAR_RS10410	1.26323	-2.22338	-2.30812
SAR_RS10415	2.51954	1.08627	-1.25267
ligA	-1.26373	-1.63851	-2.07331
SAR_RS10425	-1.2943	-1.27159	-1.73281
SAR_RS10430	-1.17616	1.27253	-1.40095
SAR_RS10435	3.02032	1.67872	-1.57148
SAR_RS10440	-1.14798	-1.14554	-1.21639
SAR_RS10445	-2.15737	-1.4747	1.61549
SAR_RS10450	1.22051	4.30413	2.18859
SAR_RS10455	-1.46511	-1.52556	-3.18788
SAR_RS10460	-1.23818	1.07088	-3.657
SAR_RS10465	-1.74001	1.5169	-1.57383
SAR_RS10470	-3.21628	1.88236	-1.13521
SAR_RS10475	-2.96915	1.41529	1.26685
SAR_RS10480	-1.88437	1.26405	-1.18869
SAR_RS10485	7.25814	1	-11.1631
SAR_RS10490	-1.41007	-1.25866	-1.4982
SAR_RS10495	-1.44803	1.73528	3.10306
SAR_RS10500	-2.44734	2.03315	1.23038
SAR_RS10505	1.90126	1.33144	1.71067
SAR_RS10510	1	1	-1.33211
SAR_RS10515	1.40424	1.65063	1.4138
SAR_RS10520	1.36898	1.30317	1.01574
SAR_RS10525	1.08245	2.47541	2.3384
SAR_RS10530	1.3656	-1.44034	3.13074
SAR_RS10535	-1.12984	2.04826	1.32689
SAR_RS10540	4.05655	1.51032	-1.71609
SAR_RS10545	5.44697	1.01664	-1.35015
SAR_RS10550	1.08022	1.50875	-1.65836
SAR_RS10555	1.21629	2.4687	2.0835
SAR_RS10560	3.23914	-1.32105	-3.83304
SAR_RS10565	1.28597	-2.06621	-3.34256
SAR_RS10570	1.83876	4.18577	-5.12977
SAR_RS10575	2.57182	-1.70598	-1.83591
SAR_RS10580	-1.86132	-1.06223	1.07735
SAR_RS10585	59.6261	3.20701	2.06609
SAR_RS10590	-1.39098	1.58501	21.3191
SAR_RS10595	1.04186	-1.03024	1.41527
SAR_RS10600	13.8041	1	1
SAR_RS10605	41.4465	6.89947	2.19586
SAR_RS10610	25.4284	1.87001	-4.24746
SAR_RS10615	1	1	1
SAR_RS15300	1	1	1
SAR_RS10625	1	1	1
SAR_RS10630	7.25814	-5.16309	-3.04296
SAR_RS10635	1	1	1
SAR_RS10640	1	1	1.10571
SAR_RS15305	1	-19.1397	-2.18754
SAR_RS15310	1	1	1
SAR_RS15315	-11.3484	-13.077	-3.99461
SAR_RS10645	1	-7.01426	1
SAR_RS10650	1	1	-3.99461
SAR_RS10655	1	1	1
SAR_RS10660	1	1	1
SAR_RS15320	1	1	-3.99461
SAR_RS10670	1	-7.01426	-11.1631
SAR_RS15325	1	1	1
SAR_RS10675	1	1	1
SAR_RS10680	1	1	1
SAR_RS10685	1	1	1
SAR_RS10690	1	1	-3.99461
SAR_RS10695	1	-7.01426	1
SAR_RS10700	1	-7.01426	-3.99461
SAR_RS10710	1	1	1
SAR_RS15330	1	1	1
SAR_RS10715	1	1	1
SAR_RS10720	1	1	1
SAR_RS10725	1	1	-7.57883
SAR_RS10730	1	1	1
SAR_RS10735	1	1	1
SAR_RS10740	1	1	1
SAR_RS10745	1	1	-7.57883
SAR_RS10750	1	1	-3.99461
SAR_RS10755	1	1	-3.99461
SAR_RS10760	1	-7.01426	1
SAR_RS10765	1	-7.01426	1
SAR_RS10770	1	1	1
SAR_RS10775	1	1	1
SAR_RS10780	1	1	1
SAR_RS10785	-3.66353	3.20701	-3.99461
SAR_RS10790	-1.75413	-1.13748	-2.83198
SAR_RS10795	-5.58361	6.65135	-18.2489
SAR_RS10800	-11.0414	-25.2024	-7.02626
SAR_RS10805	1	1	1
SAR_RS10810	-5.30315	-1.1242	-1.25688
SAR_RS10815	-3.77078	-1.45187	-3.62743
SAR_RS10820	-2.48626	-1.45235	-2.63767
SAR_RS10825	-1.6221	1.18045	-1.89247
SAR_RS10830	12.3912	-1.45727	1.10571
SAR_RS10835	-1.61408	-1.27209	-1.48534
SAR_RS10840	-2.58229	-1.2246	-2.26404
SAR_RS10845	1.20011	1.08325	-1.04351
SAR_RS10850	-1.15567	1.32936	1.54586
SAR_RS10855	3.03904	1.55091	1.11218
SAR_RS15335	2.37942	1.27035	2.57184
SAR_RS10860	-1.42894	1.65931	3.91546
SAR_RS10865	-1.54314	1.57913	1.28109
SAR_RS10870	-1.99028	-1.07125	-3.58945
SAR_RS10875	1	1	-3.99461
SAR_RS10880	1	1	1
SAR_RS10885	4.04204	1.67479	8.68397
SAR_RS10890	1	1	1
SAR_RS10895	-1.62909	-1.08191	3.64193
SAR_RS10900	1	1	1
SAR_RS10905	1	1	1
SAR_RS10910	1	1	1
SAR_RS10915	1	1	1
SAR_RS10920	1	-13.077	-14.7473
SAR_RS10925	1	1	-3.99461
SAR_RS10930	1	1	1
SAR_RS10935	1	1	1
SAR_RS10940	1	1	1
SAR_RS10945	1	1	1
SAR_RS10950	2.24782	1.19775	-2.77463
SAR_RS10955	-1.45091	-1.10697	-2.54882
SAR_RS10960	2.23673	2.91862	-9.58708
SAR_RS10965	-1.01752	1.15169	3.6712
SAR_RS15340	2.20545	-2.14535	2.87758
SAR_RS10970	3.81001	2.28203	-1.06854
SAR_RS10975	-1.44111	7.47321	1.29506
SAR_RS10980	1	1	1
SAR_RS10985	1	1	1
SAR_RS10990	1	1	1
SAR_RS10995	-2.96603	-1.30896	3.05072
SAR_RS11000	-3.25495	-1.03969	5.11025
SAR_RS11005	12.1652	2.63915	-1.27862
SAR_RS11010	-1.27448	-1.03402	2.78065
SAR_RS11015	4.47372	1.25841	2.09938
SAR_RS15345	1	1	1
SAR_RS11020	1.11573	2.817	2.95844
SAR_RS11025	4.46453	4.75903	1.56358
SAR_RS11030	2.91991	-2.95915	3.06668
SAR_RS11035	7.25814	-25.2024	-7.57883
SAR_RS11040	10.4688	1.31593	1.08734
SAR_RS11045	3.07066	1.0355	-1.10306
SAR_RS11050	1.0028	-1.02788	-2.20145
SAR_RS11055	-1.78046	1.15531	1.19506
SAR_RS11060	1.86972	2.32382	2.34738
SAR_RS11065	-2.1371	-3.69361	-1.0704
SAR_RS11070	-1.95236	-4.98318	-2.36017
SAR_RS11075	-2.16289	-7.14335	-1.64649
SAR_RS11080	-1.35431	1.1715	1.00349
SAR_RS11085	1.20652	-1.02353	-1.55623
SAR_RS11090	9.80784	2.34112	5.0721
SAR_RS11095	2.89714	1.69452	-2.03186
SAR_RS11100	-1.60067	-1.57445	-2.18801
SAR_RS11105	3.82881	1.37509	-1.90579
SAR_RS11110	1.07281	1.35301	-1.10816
SAR_RS11115	11.0743	2.84781	-1.53813
SAR_RS11120	1	1	1
SAR_RS11125	1.42704	-2.17314	-1.08577
SAR_RS11130	1.76671	-3.73328	-2.47187
SAR_RS11135	12.2378	-1.8133	-6.46467
SAR_RS11140	1.76019	-2.84639	-4.57855
SAR_RS11145	1.3551	-3.66864	-3.53825
SAR_RS11150	-1.67769	-3.21168	-6.24778
SAR_RS11155	-1.02752	-4.53845	-4.88034
SAR_RS11160	1.0065	-1.37456	-1.66234
SAR_RS11165	1.19114	1.10758	-7.52899
SAR_RS11170	1	1	1
rrf_5	1	1	1
SAR_RS11180	1	1	1
SAR_RS11185	1	1	1
SAR_RS11190	1	1	20.3621
SAR_RS11195	-5.99192	1	3.47274
SAR_RS15350	-1.44111	-13.077	1.49473
SAR_RS11200	1.78292	-1.59858	-2.13019
SAR_RS11205	1.06097	-1.43685	-1.31757
SAR_RS11210	1.29957	1.20166	1.30855
SAR_RS11215	1.17687	1.59032	1.02814
SAR_RS11220	6.90116	2.40032	1.49726
SAR_RS11225	2.08525	1.05356	-1.27677
SAR_RS11230	1	1	-3.99461
SAR_RS11235	-2.8588	1.60419	1.49216
SAR_RS11240	-1.56969	1.31171	1.47632
SAR_RS11245	-1.49531	-1.96142	-1.53003
SAR_RS11250	-1.0819	-1.59694	-1.50418
SAR_RS11255	-1.62152	-1.70221	-2.06431
SAR_RS11260	1.87277	-1.09432	-1.25846
SAR_RS11265	3.87557	1.36595	-1.33949
SAR_RS11270	-1.40889	1.07885	1.20983
SAR_RS11275	-1.89545	-1.22803	-1.18115
SAR_RS11280	1.06275	-1.67879	-3.89228
SAR_RS11285	1	1	1
SAR_RS11290	-1.60434	1.07487	1.15827
SAR_RS11295	-1.28604	-1.45112	-2.08882
SAR_RS11300	-2.12694	-1.95401	1.0141
SAR_RS11305	-1.52562	-1.52016	-1.13341
SAR_RS11310	-1.49658	-1.11321	1.71972
SAR_RS11315	-1.3747	1.2891	1.26501
SAR_RS11320	1	12.3453	1
SAR_RS15355	1	1	-3.99461
SAR_RS11325	13.2761	19.5756	6.39384
SAR_RS11330	1.51911	1.276	5.83981
SAR_RS11335	1.12252	-1.0625	6.58453
SAR_RS11340	1.06575	-1.10019	-1.04581
SAR_RS11345	1.28351	-1.43367	-1.74083
SAR_RS14710	-5.96502	-31.2651	2.06036
SAR_RS15360	1.12485	-3.48802	-2.85035
SAR_RS11355	-1.1097	1.02988	-1.3785
SAR_RS11360	-1.1851	-10.1308	-3.26424
SAR_RS11365	-2.47896	-7.72555	-1.75086
SAR_RS11370	-1.86723	-6.28881	1.1004
SAR_RS11375	1.68632	-4.36349	1.30361
SAR_RS15365	-1.08531	4.73924	2.26686
SAR_RS11385	-1.07614	3.30738	-1.21203
SAR_RS11390	-1.48099	-2.04129	-1.78291
SAR_RS11395	2.93317	9.25183	1.90791
SAR_RS11400	1.08911	-1.2941	1.77508
SAR_RS11405	1.38311	1.17282	3.25781
SAR_RS11410	35.7282	11.2416	3.44214
SAR_RS15370	-31.2368	1	1
SAR_RS15375	1	1	1
SAR_RS11420	-4.28802	-3.74513	-3.87661
SAR_RS11425	-3.30799	-4.29937	-4.3464
SAR_RS11430	-2.09967	-2.86115	-4.6823
SAR_RS11435	-2.44925	-3.06368	-3.33514
SAR_RS11440	12.1417	-1.56195	-5.17122
SAR_RS11445	-1.21681	-2.39573	-3.14125
SAR_RS11450	-4.69401	-3.59941	-2.57439
SAR_RS11455	1.05573	-2.00129	-3.01077
SAR_RS11460	10.4103	1.01466	-2.67008
SAR_RS11465	-1.73055	-1.48928	-1.70961
SAR_RS11470	-2.4918	-1.32869	-1.30849
SAR_RS11475	-2.18572	-1.28173	1.14529
SAR_RS11480	-4.28842	-1.014	1.11851
SAR_RS11485	1.53192	-1.742	-2.16134
SAR_RS11490	-1.5049	-1.84929	-1.55354
SAR_RS11495	-1.09763	-1.99489	-1.49334
SAR_RS11500	-1.57942	-1.31249	-1.23476
SAR_RS11505	-1.40084	-1.18782	1.10277
SAR_RS11510	7.25814	-1.1229	-2.03135
SAR_RS11515	-1.13841	-1.69724	-2.26813
SAR_RS11520	-1.60328	-1.34061	-1.15455
SAR_RS11525	-1.30371	1.70592	5.71524
SAR_RS11530	-2.39793	-2.48566	1.72896
SAR_RS11535	-3.64723	-1.91396	-1.05617
SAR_RS11540	-3.90026	-1.29163	1.85791
SAR_RS11545	13.8648	1.27996	-2.71901
SAR_RS11550	-1.88253	-1.90233	-2.05155
SAR_RS11555	-1.00324	1.05846	-1.0857
SAR_RS11560	1.03146	-1.11719	-1.12215
SAR_RS11565	-2.5027	-1.44652	1.0227
SAR_RS11570	1.66291	1.76395	-1.10554
SAR_RS11575	-1.49758	-2.74081	-1.74627
SAR_RS11580	-2.34811	-1.52058	-1.59029
SAR_RS11585	-2.00929	2.06805	1.70569
SAR_RS11590	13.0068	1.0918	-2.07233
deoA	-2.48113	-1.47172	-1.91293
SAR_RS11600	1	1	1
SAR_RS11605	-4.33754	-2.14285	1.52784
SAR_RS11610	1.82351	1.90288	-1.20268
SAR_RS11615	-1.09211	-4.60552	1.52737
SAR_RS11620	-1.48233	2.35	2.7247
SAR_RS11625	2.73631	2.99255	1.46621
SAR_RS11630	1.13479	-1.0614	-1.61163
SAR_RS11635	-1.28157	1.14668	-1.19896
SAR_RS11640	-1.93355	1.28475	3.10682
SAR_RS11645	-1.44627	-4.68023	1.52409
SAR_RS11650	-1.36522	-7.79846	-1.45833
SAR_RS11655	21.1641	5.55507	-1.1393
SAR_RS11660	1	1	1
SAR_RS11665	1.6204	2.1296	3.9596
SAR_RS15380	1.22456	-1.04297	3.43389
SAR_RS15385	21.8078	1.22369	4.78709
SAR_RS15390	11.4278	-1.00931	5.06871
SAR_RS11670	-1.0393	1.07924	1.63345
SAR_RS11675	1.05959	-1.95595	-1.95791
SAR_RS11680	-1.08432	-1.47086	-1.49555
SAR_RS15395	1	1	1
SAR_RS11685	-2.26397	-4.64431	-1.21957
SAR_RS11690	1.34243	-1.25164	2.8436
SAR_RS11695	1.12238	-1.03517	4.48239
SAR_RS11700	4.08274	1.05548	2.65965
SAR_RS11705	-1.3586	-1.60542	1.78408
SAR_RS11710	1	1	1
SAR_RS11715	-2.13536	-1.40109	-2.14247
SAR_RS11720	3.86841	1.14881	-1.96917
SAR_RS11725	-1.18358	1.18677	1.30786
SAR_RS11730	1.36222	3.37245	3.30855
SAR_RS11735	1	1	3.9453
SAR_RS11740	-11.3484	1	82.9189
SAR_RS11745	-16.4889	1	-1.11398
SAR_RS11750	-11.3484	1	-1.77503
SAR_RS11755	1	1	1
SAR_RS11760	1	1	1
rrf_6	1	1	1
SAR_RS11770	1	1	1
SAR_RS11775	1	1	1
SAR_RS11780	1	1	-3.99461
SAR_RS11785	-1.70603	1.35331	3.86093
SAR_RS11790	1.37423	1.04352	1.1242
SAR_RS15400	1.22804	1.32077	-1.17627
SAR_RS11795	5.01011	16.4383	1.39284
SAR_RS11800	1.00246	1.20274	-1.57804
SAR_RS11805	2.31052	1.56316	-1.28626
SAR_RS11810	1.55497	1.74049	1.821
SAR_RS11815	2.51134	1.32522	2.22849
SAR_RS11820	12.9608	6.56692	2.23972
SAR_RS11825	-5.71555	-2.47676	-1.94235
fecD	-1.19987	-1.67196	-1.88432
SAR_RS11835	1.2561	-1.18092	-2.21678
SAR_RS11840	1.95501	1.12882	1.40821
SAR_RS11845	1	1	1
SAR_RS11850	4.15423	1.26141	1.78971
SAR_RS11855	1.75638	1.11321	4.38865
SAR_RS11860	3.55885	1.49701	1.44417
SAR_RS11865	-1.13781	-1.3746	-1.14458
SAR_RS11870	10.0178	2.87246	4.03397
SAR_RS11875	2.13352	3.08711	3.77448
SAR_RS11880	2.12271	2.07919	3.35177
SAR_RS11885	2.21969	3.13512	3.63926
SAR_RS11890	-1.31772	1.19076	2.08157
SAR_RS11895	-1.76355	-1.01895	6.93155
SAR_RS11900	1.32508	1.29996	9.11887
SAR_RS11905	-1.38452	1.3703	-1.63925
SAR_RS11910	-2.67357	1.70172	-2.06736
SAR_RS11915	-4.21433	1.66215	-1.45178
SAR_RS11920	-4.03786	1.72829	-2.11518
SAR_RS11925	-6.99736	2.25697	-1.90014
SAR_RS15405	-8.18497	1.99607	1.06042
SAR_RS11940	1.25246	1.17729	1.20169
SAR_RS11945	-2.43871	1.36401	4.23808
SAR_RS15410	1	2.29835	1
SAR_RS11955	1	1	1
SAR_RS11960	-11.3484	1	1
SAR_RS11965	1	1	1
SAR_RS11970	2.85068	1.55298	8.2326
SAR_RS11975	3.8441	4.48735	4.25068
SAR_RS11980	-1.11347	-7.01426	1
SAR_RS11985	-1.35547	-1.10917	1.91908
SAR_RS11990	-2.85033	-1.0288	-1.49677
SAR_RS11995	-1.39208	1.54735	1.54936
SAR_RS12000	1.74821	-1.6738	4.88855
SAR_RS12005	-6.89029	-1.96858	1.23277
SAR_RS12010	-11.7279	-2.00383	1.67934
SAR_RS12015	-21.2926	1	56.3856
SAR_RS12020	13.8041	-3.12907	13.4633
SAR_RS15415	1	1	1
SAR_RS12025	1	1	1
SAR_RS12030	-2.06306	-3.23466	-1.42855
SAR_RS12035	-1.61052	-2.06194	-1.41279
SAR_RS12040	-1.07613	-1.82825	-1.67029
SAR_RS12045	1.3449	-1.27584	-1.38074
SAR_RS12050	1.02803	1.60563	1.71718
SAR_RS12055	-1.40989	2.19087	2.9257
SAR_RS15420	1	1	1
SAR_RS12070	-1.87134	-2.94336	-3.34131
SAR_RS12075	-1.5133	-2.1053	-3.41367
SAR_RS12080	-2.12858	-2.45133	-2.50098
SAR_RS12085	-3.76239	-3.59273	-2.87242
SAR_RS12090	4.84667	-1.40692	-4.12561
SAR_RS12095	1.62731	-1.55655	-4.02479
SAR_RS12100	-2.43637	-1.9165	-1.91919
SAR_RS12105	-1.15418	-1.88097	-1.89274
SAR_RS12110	-1.56337	-1.83619	-3.37058
SAR_RS12115	-2.18019	-4.1946	-3.04636
SAR_RS12120	-2.4614	-8.89285	-3.57565
SAR_RS12125	-4.86681	-5.50033	-2.73151
SAR_RS12130	-1.02752	-4.96838	-4.61286
SAR_RS12135	-1.20112	-4.69991	-4.74175
rpsN	-3.06035	-8.26114	-3.95372
SAR_RS12145	-1.33018	-6.39108	-5.48176
SAR_RS12150	-2.18385	-5.11604	-3.43337
SAR_RS12155	-3.05433	-8.77107	-3.38452
SAR_RS12160	3.11442	-2.39629	-3.68157
SAR_RS12165	-1.41628	-4.85932	-2.58353
SAR_RS12170	-2.45457	-6.95416	-2.68767
SAR_RS12175	-1.7674	-6.51161	-2.61336
SAR_RS12180	-2.98584	-4.85542	-2.8672
SAR_RS12185	-2.87699	-3.92902	-1.95217
SAR_RS12190	-1.65506	-4.62172	-2.06358
SAR_RS12195	1.19665	-3.04311	-1.73936
SAR_RS12200	-1.56323	-4.28816	-1.67337
SAR_RS12205	-1.51145	-2.39525	-1.32386
SAR_RS12210	-2.06325	-2.7038	-1.18629
SAR_RS12215	9.96125	46.2016	2.50913
SAR_RS12220	-1.25427	-2.66573	-1.86918
SAR_RS12225	-1.03546	-1.01539	1.72361
SAR_RS12230	1	1	1
SAR_RS12235	1.09158	1.66765	1.45511
SAR_RS12240	-1.1445	-1.1074	1.29493
SAR_RS12245	2.73439	2.07341	-1.45273
SAR_RS12250	77.0359	2.56378	-2.25761
SAR_RS12255	1.3688	1.85859	-1.20299
SAR_RS12260	1.03312	-2.13959	-2.17102
SAR_RS12265	-1.22925	1.21597	-1.13596
SAR_RS12270	10.0371	12.4076	1.37845
SAR_RS12275	1.41194	3.01652	-1.08068
SAR_RS12280	4.35913	-2.77736	-9.29112
SAR_RS12285	-3.10544	-3.67863	-4.04064
SAR_RS12290	2.69963	-1.59739	-1.24684
SAR_RS12295	1	1	1
SAR_RS15425	20.3501	1	-3.99461
SAR_RS15430	-1.86408	-5.24188	-2.08565
SAR_RS12305	1.0871	-1.18228	-1.40564
SAR_RS12310	1.48993	1.03361	-1.18582
SAR_RS12315	1.108	-1.03548	-1.84554
SAR_RS12320	-2.89139	-1.26745	1.03764
SAR_RS12325	-3.67814	-1.04758	-2.84741
SAR_RS12330	-3.81212	-1.9266	-1.87523
SAR_RS12335	-2.92371	1.1111	4.87564
SAR_RS12340	-3.11711	-2.79784	1.08821
SAR_RS12345	-2.78015	-1.59201	1.12082
SAR_RS12350	-1.28283	-1.47803	-1.84921
SAR_RS12355	-2.13457	-1.67349	-1.23043
SAR_RS12360	-1.34365	1.04277	-1.65935
SAR_RS12365	1.38449	1.90614	3.08466
SAR_RS12370	-1.44243	-1.78284	-2.48483
SAR_RS12375	-1.11724	-2.21101	-3.65443
SAR_RS12380	1.20108	-1.21222	-1.08751
SAR_RS12385	-1.49456	-1.0998	1.13501
SAR_RS12390	-5.10337	1.07473	2.46931
SAR_RS12395	-1.1146	-4.75353	-3.4741
SAR_RS12400	-45.0976	-15.9545	-6.69897
SAR_RS12405	-16.2977	-30.7302	-3.57363
SAR_RS12410	-11.1524	-17.2786	-4.82727
ureE	-1.69258	-8.52233	-5.81887
SAR_RS12420	-2.20421	-12.7177	-4.41032
SAR_RS12425	-5.1955	-8.66492	-2.90672
SAR_RS12430	-2.748	-5.93541	-2.9003
SAR_RS12435	-1.32849	7.18451	-1.66546
SAR_RS12440	1	1	1
SAR_RS12445	1.33073	1.52479	4.39934
SAR_RS12450	3.66213	1.27377	1.03841
SAR_RS12455	26.0877	1.49199	1.7218
SAR_RS12460	-2.65502	-1.75304	-2.71636
SAR_RS12465	11.9382	4.0291	6.78261
SAR_RS12470	2.85685	-1.06181	-1.6496
SAR_RS12475	3.54145	2.44255	-1.49708
SAR_RS12480	8.58553	1.60977	-2.76661
SAR_RS12485	1.22961	2.09352	-1.38892
SAR_RS15435	3.56321	46.2287	-25.4999
SAR_RS12495	-1.36791	-1.00893	1.75475
SAR_RS12500	1.47852	1.22407	-1.3749
SAR_RS15440	20.3501	2.54205	-2.07287
SAR_RS15445	-3.28727	-2.23259	2.65547
SAR_RS15450	-130.679	-7.01426	2.42861
SAR_RS12510	-1.61502	1.38693	-1.13157
SAR_RS12515	11.4278	1.72019	-1.20343
SAR_RS12520	2.67836	1.45137	1.19195
SAR_RS12525	-1.28859	-1.19941	3.21484
SAR_RS12530	-1.01418	-1.23442	1.67727
SAR_RS12535	2.77223	1.45269	1.92917
SAR_RS12540	10.3552	1.92896	1.62082
SAR_RS12545	5.08262	3.75708	-1.9325
SAR_RS12550	-1.09037	23.6398	-43.4211
SAR_RS12555	13.0068	1.78965	1.13415
SAR_RS12560	1.1103	-1.9127	-1.93696
SAR_RS12565	1.34698	1.63943	1.15482
SAR_RS12570	-1.54541	1.62436	-1.57787
SAR_RS12575	8.67558	1.80562	-1.06249
SAR_RS12580	-1.88145	1.52292	1.87861
SAR_RS15455	-2.25921	1.43655	-1.59221
SAR_RS15460	-1.32488	-1.34555	-4.00637
SAR_RS12590	25.1668	1.50692	1.90982
SAR_RS12595	-2.25109	1.07591	-1.08424
SAR_RS12600	2.92443	1.67812	-2.35355
SAR_RS12605	-2.21486	1.1031	2.34296
SAR_RS12610	-2.49963	-2.26773	-1.19259
SAR_RS12615	8.30573	5.6721	3.25899
SAR_RS12620	-1.55983	1.07162	3.96885
SAR_RS12625	1.35832	1.38506	1.1376
SAR_RS12630	-2.36973	-1.18246	1.40857
SAR_RS12635	3.18992	-1.60495	-1.8
SAR_RS12640	1.93587	-1.71949	1.06391
SAR_RS12645	2.16129	4.31055	1.39578
SAR_RS12650	9.46315	2.67311	-1.35704
SAR_RS12655	1.14554	1.42705	15.5842
SAR_RS12660	1.70148	2.23605	1.20174
SAR_RS12665	-1.54825	1.19312	1.55933
SAR_RS12670	1.22686	2.35133	1.46621
SAR_RS12680	-1.23942	1.46734	-1.26433
SAR_RS12685	-7.20802	-1.01799	-1.23967
SAR_RS15465	26.8961	1.67479	2.09782
SAR_RS12690	1.57599	-1.28535	-2.08168
SAR_RS12695	-1.27443	-1.5057	1.00857
SAR_RS12700	-1.24657	-1.51636	-1.38996
SAR_RS12705	-2.17418	1.0636	1.60177
SAR_RS15470	7.25814	-7.01426	-3.99461
SAR_RS12710	1.50209	-1.78768	-2.46291
SAR_RS12715	-1.77312	-1.59491	-1.27837
SAR_RS12720	14.9838	2.07505	-1.64664
SAR_RS12725	2.14471	2.34409	2.43509
SAR_RS12730	1.53588	1.99806	2.58979
SAR_RS12735	-1.63831	2.04572	-1.01526
SAR_RS12740	-1.06582	1.14246	-2.85284
SAR_RS12745	-2.33835	-7.36272	-3.32327
SAR_RS12750	-1.67202	-4.81386	-3.23189
SAR_RS12755	8.16208	13.5564	-1.43163
SAR_RS12760	7.25814	1.72019	1
SAR_RS12765	-1.77827	-1.27359	-2.47356
SAR_RS12770	1	-13.077	1
SAR_RS12775	1.47967	-1.63668	1.10401
SAR_RS12780	4.138	-19.1397	-18.3315
SAR_RS12785	5.32497	2.1197	1.06465
SAR_RS12790	1.64719	1.54445	-1.26082
SAR_RS12795	1.92883	-4.8288	-1.03328
SAR_RS12800	6.3747	-1.75814	-2.62937
SAR_RS12805	-1.21225	-1.07672	-1.0392
SAR_RS12810	3.97143	-1.13898	-2.36079
SAR_RS12815	288.736	8.29506	-1.44427
SAR_RS12820	4.24035	1.27831	-2.20571
SAR_RS12825	1	1	1
SAR_RS12830	1	1	1
SAR_RS12835	1	1	1
SAR_RS12840	-1.22073	-1.05286	1.81781
SAR_RS12845	-6.40761	-1.18803	-3.43986
SAR_RS12850	1.33781	1.53833	1.78679
SAR_RS12855	9.32266	1.88078	4.16418
SAR_RS12860	-2.02523	6.55048	1.56518
SAR_RS12865	-1.90878	1.44501	1.50431
SAR_RS12870	-1.11254	1.09418	2.2371
SAR_RS12875	1.05291	1.27019	2.80591
SAR_RS12880	1	1	1
SAR_RS12885	-10.8001	1.76324	1.22034
SAR_RS12890	1	1	-3.99461
SAR_RS12895	1.01368	-1.45425	-1.7019
SAR_RS12900	3.81728	1.21884	-1.02413
SAR_RS12905	13.1186	1.6638	-1.22355
SAR_RS12910	-2.62846	-1.94597	1.50673
SAR_RS12915	3.90779	2.06541	1.13103
SAR_RS12920	15.9469	1.32546	-2.43252
SAR_RS12925	3.00613	1.85806	5.8988
SAR_RS12930	1.78053	3.34078	-2.0358
SAR_RS12935	7.25814	1	1
SAR_RS12940	1.12139	-1.20264	-1.38358
SAR_RS12945	4.24377	3.09957	-1.78964
SAR_RS12950	5.94327	-1.12978	-1.3719
SAR_RS12955	18.332	7.56525	-1.1623
SAR_RS12960	-2.34218	1.6055	9.75063
SAR_RS15475	1	1	1
SAR_RS12965	-1.20749	1.16084	-1.47254
SAR_RS12970	5.62308	1.62937	-2.12735
SAR_RS12975	2.12773	1.35256	2.13121
SAR_RS12980	-1.89257	1.25083	3.17526
SAR_RS12985	-1.19075	1.62988	3.14902
SAR_RS12990	1.19517	2.35372	3.99259
SAR_RS12995	3.07886	2.83749	5.83633
SAR_RS13000	-3.41851	1.70002	10.0768
SAR_RS13005	-6.62424	1.39041	12.0968
SAR_RS13010	-6.60398	-1.31883	7.19665
SAR_RS13015	-13.3672	-1.23473	6.84523
SAR_RS13020	-12.8168	-1.12632	8.47677
SAR_RS13025	-13.2681	1.31694	9.12803
SAR_RS13030	-1.58933	3.72708	2.98042
SAR_RS15480	1	1	1
SAR_RS13035	-5.45069	-1.1165	-2.14696
SAR_RS13040	-21.2926	1	-5.18153
SAR_RS13045	1.06297	2.40204	2.06032
SAR_RS13050	-1.00364	1.462	1.25066
SAR_RS13055	1.92373	1.86308	3.96864
SAR_RS13060	-1.06285	1.23113	4.76487
SAR_RS13065	7.25814	1.67479	-3.99461
SAR_RS13070	2.88046	1.35712	-1.04237
SAR_RS13075	1.89416	2.57679	-1.73216
SAR_RS13080	1.71487	2.00786	1.38903
SAR_RS13085	1.36504	-2.36717	1.70597
SAR_RS13090	-1.2394	-1.68417	2.44111
SAR_RS13095	1.32019	-1.21005	-1.03879
SAR_RS13100	1.28224	-1.35189	1.73075
SAR_RS15485	23.4612	1.18147	1.87476
SAR_RS13105	21.2192	2.60335	3.37882
SAR_RS13110	1.77916	1.42837	1.4506
SAR_RS13115	-1.05763	1.34007	-1.20001
SAR_RS13120	4.138	3.20701	56.3856
SAR_RS13125	9.11507	5.57629	1.15127
SAR_RS13130	1	-7.01426	-3.99461
SAR_RS15490	-1.09312	-1.62926	4.02699
SAR_RS13135	45.4151	4.05377	7.39557
SAR_RS13140	2.99396	2.41421	4.65102
SAR_RS13145	3.29737	1.91963	2.44345
SAR_RS13150	15.4777	-1.1242	-1.80767
SAR_RS13155	-1.41108	-2.78188	-1.84553
SAR_RS13160	4.12516	-1.17737	-1.44919
SAR_RS13165	-2.0496	-2.89945	-1.28212
SAR_RS13170	-1.60027	-2.4779	-1.3439
SAR_RS13175	39.9881	-19.1397	-2.18754
SAR_RS13180	1	1	1
SAR_RS13185	1	1.67479	-11.1631
SAR_RS13190	1.01312	1.33607	-1.20671
SAR_RS13195	1.07698	1.03414	-1.56631
SAR_RS13200	-11.3484	1	-14.7473
SAR_RS13205	-2.07525	1.16992	24.3365
SAR_RS13210	2.64498	4.68913	2.58454
SAR_RS13215	-2.0073	-1.78142	4.84776
SAR_RS13220	-1.243	1.00981	4.42014
SAR_RS13225	1.44574	-1.26451	-1.31102
SAR_RS13230	-1.81498	-1.54931	-1.31403
SAR_RS13235	-1.19836	2.47685	8.01217
SAR_RS13240	-1.18621	1.78348	3.40955
SAR_RS13245	2.70745	1.2507	-1.94538
SAR_RS13250	1.37507	-1.32144	-2.68786
SAR_RS13255	1	1	1
SAR_RS13260	-2.70445	-1.29483	-1.22104
SAR_RS13265	1	1	1
SAR_RS13270	1.40769	1.78268	1.30381
SAR_RS13275	-1.55951	1.06362	1.91685
SAR_RS13285	-1.50645	-1.95061	-1.61563
SAR_RS13290	1.3008	1.37565	-1.31075
SAR_RS13295	-3.39284	-1.48279	-2.63381
SAR_RS13300	-4.21557	-1.07819	-2.09186
SAR_RS13305	-4.5844	1.0505	-1.20657
SAR_RS13310	-6.80664	1.62876	1.32284
SAR_RS13325	1.00349	1.19614	2.2031
SAR_RS13330	-5.87101	-3.17356	-1.8244
SAR_RS13335	-2.28276	-1.27787	3.74295
SAR_RS13340	-1.36068	-2.72899	-1.93109
SAR_RS13345	1.47573	-1.25202	3.55819
SAR_RS13350	1.3787	1.304	3.74511
SAR_RS13355	-1.75126	1.1239	3.0402
SAR_RS13360	15.3675	4.09633	1.83526
SAR_RS13365	-1.14028	1.00689	-1.20031
SAR_RS13370	1.68946	2.73395	-1.13394
SAR_RS13375	-1.40431	-1.23423	-1.34893
SAR_RS13380	-2.05951	-3.16232	-1.33191
SAR_RS13385	-1.04321	-3.19151	-1.96889
SAR_RS13390	1.68844	-1.33529	-2.00797
SAR_RS13395	1.58471	1.87623	1.11987
SAR_RS13400	-1.07407	2.67662	2.57149
SAR_RS13405	1.87685	-2.0348	1.28029
SAR_RS13410	2.50943	-1.28496	1.39445
SAR_RS13415	1.26427	-1.08021	2.41207
SAR_RS13420	1.14362	-1.07751	2.67186
SAR_RS13425	-1.86992	-1.05087	3.37168
SAR_RS13430	1.15733	-1.15465	-1.8079
SAR_RS13435	8.56183	3.61683	3.07222
SAR_RS13440	1	1	1
SAR_RS13445	-3.03563	-1.65939	2.31809
SAR_RS13450	4.98843	1.73272	1.34367
SAR_RS13455	3.24329	1.2793	-1.44427
SAR_RS13460	33.4421	7.80369	-1.84545
SAR_RS13465	5.40346	3.83968	-1.52199
SAR_RS13470	-2.71422	1.4661	1.73888
SAR_RS13475	1.84844	1.26812	4.10357
SAR_RS13480	-1.09312	2.85988	3.69186
SAR_RS13485	-9.66301	1.2824	5.97211
SAR_RS13490	13.8041	1	-1.14568
SAR_RS13495	1.26995	1.38658	-1.30237
SAR_RS13500	2.61556	6.36723	1.01906
SAR_RS13505	1.60219	-1.3369	-2.02794
SAR_RS13510	1.88155	1.41971	-2.12862
SAR_RS13515	5.24851	1.30039	-1.51018
SAR_RS13520	1.17358	1.15106	-1.34995
SAR_RS13525	3.27428	2.76475	1.29894
SAR_RS13530	23.061	3.83049	-1.63223
SAR_RS13535	-3.09669	1.20698	1.00396
SAR_RS13540	1.56648	2.66897	1.99951
SAR_RS13545	1	1	1
SAR_RS13550	7.25814	1	1
SAR_RS13555	-1.73829	-2.10368	-2.742
SAR_RS13560	-1.907	-1.21528	-1.55152
SAR_RS13565	-2.13194	1.24456	-1.16757
SAR_RS13570	-1.97294	-1.29088	1.58473
SAR_RS13575	1.07947	1.40197	1.06524
SAR_RS13580	1.37846	3.66411	2.88491
SAR_RS13585	2.87082	-1.67783	-1.11541
SAR_RS13590	3.29754	-1.6212	-2.17592
SAR_RS13595	3.11875	2.19345	1.31271
SAR_RS13600	1	1	1
SAR_RS13605	1	1	1
SAR_RS13610	1	1	1
SAR_RS15495	7.25814	1	1
SAR_RS15500	7.25814	12.3453	-7.57883
SAR_RS13615	1.25365	2.96613	-1.02788
SAR_RS13620	5.86756	9.5982	-2.72598
SAR_RS13625	2.75034	2.08096	1.47969
SAR_RS13630	1.9234	1.07736	-1.12159
SAR_RS13635	-1.97524	1.46846	1.20983
SAR_RS13640	-1.22079	2.19101	3.24672
SAR_RS13645	-1.11397	1.42488	5.24744
SAR_RS13650	1.18362	2.86309	1.98744
SAR_RS13655	-2.60053	1.47709	8.49095
SAR_RS13660	1.13416	1.03368	8.21951
SAR_RS13665	-6.76791	-2.18151	-4.90521
SAR_RS13670	1	1	1
SAR_RS13680	-1.41024	-1.36721	-1.04576
SAR_RS13685	-1.28639	1.51909	3.08451
SAR_RS13690	-1.70439	1.16276	1.59367
SAR_RS13695	2.56207	1.28756	-3.77149
SAR_RS13700	1	-7.01426	1
SAR_RS13705	-5.32953	-3.98378	-1.71451
SAR_RS13710	-2.77137	-1.7954	-2.59207
SAR_RS13715	-4.68491	-3.2402	-1.95228
SAR_RS13720	125.086	7.51272	44.5899
SAR_RS13725	-1.21242	1.47169	-1.5506
SAR_RS13730	-1.98525	1.03787	1.62932
SAR_RS13735	-1.22185	1.63352	3.37252
SAR_RS13740	-1.69433	2.47812	5.9335
SAR_RS13745	-34.7134	-4.16139	1.43792
SAR_RS13750	1.91527	1.09448	5.41392
SAR_RS13755	-1.16107	1.29271	7.86149
SAR_RS13760	-4.3063	-15.6742	2.06231
SAR_RS13765	-2.35039	1.20877	1.19765
SAR_RS13770	-2.32428	-2.22775	-1.09621
SAR_RS13775	2.14233	3.32625	1.30355
SAR_RS13780	-2.3211	-1.53254	-1.17069
SAR_RS13785	1.05556	1.16005	1.09065
SAR_RS13790	-5.00934	1.16018	4.81718
SAR_RS13795	-1.20509	-1.32441	2.38468
SAR_RS13800	-1.26467	-1.1242	-3.89839
SAR_RS13805	-1.72688	-2.36846	-1.61887
SAR_RS13810	2.03316	-4.2097	2.0729
SAR_RS13815	-1.26903	-1.34094	1.29249
SAR_RS13820	5.98263	1.41104	1.32479
SAR_RS13825	1.52779	2.54754	-7.14284
SAR_RS13830	2.37015	2.07231	2.14818
SAR_RS13835	-1.36496	-1.12769	-1.2916
SAR_RS13840	15.3811	-1.27473	12.0577
SAR_RS13845	-1.31789	-1.45527	2.73883
SAR_RS15505	-1.11347	1	1.10571
SAR_RS13850	-1.92828	-1.92738	-1.47231
SAR_RS13855	1.10945	1.11789	-1.12522
SAR_RS13860	1.00628	-1.13642	1.99998
SAR_RS13865	2.09016	1.11851	1.1938
SAR_RS13870	3.59062	1.32289	-1.61041
SAR_RS13875	1.05943	1.1015	1.35271
SAR_RS13880	1.22625	2.00895	2.56873
SAR_RS13885	1.89238	8.62883	2.37254
SAR_RS13890	1.67746	-1.67114	4.03124
SAR_RS13895	-1.86107	-1.66225	-1.9849
SAR_RS13900	1.49355	1.10776	2.23682
SAR_RS13905	-1.16144	-1.32093	-2.49359
SAR_RS15510	7.25814	3.20701	-29.0842
SAR_RS13915	-1.01187	1.45427	-1.55245
SAR_RS15515	-1.08227	-1.24027	-1.33394
SAR_RS13925	-2.71092	1.03414	1.16688
SAR_RS13930	1.15327	1.276	-1.05964
SAR_RS13935	1.35324	1.32921	1.03005
SAR_RS13940	-1.40889	1.30846	-1.57511
SAR_RS13945	-1.14684	1.51816	-1.16052
SAR_RS13950	-2.11334	-1.80653	-1.21216
SAR_RS13955	1.38155	-1.78477	1.30819
SAR_RS13960	-1.2001	-1.79783	2.90961
SAR_RS13965	1.04451	-1.14428	-1.0257
SAR_RS13970	2.02165	-1.10307	-1.36885
SAR_RS13975	-1.24892	-1.99493	-1.9333
SAR_RS15520	4.07216	-1.02283	-1.86765
SAR_RS13980	5.68935	1.02289	-2.01157
SAR_RS13985	-2.80179	-2.06977	1.11506
SAR_RS13990	3.07008	-1.23129	-1.69472
SAR_RS13995	-2.52832	1.18324	6.6952
SAR_RS14000	-2.88122	1.32402	-1.09183
SAR_RS14005	-2.12529	1.58322	1.4327
SAR_RS14010	1.2096	1.79337	1.0829
SAR_RS14015	1.34487	1.16066	2.80147
SAR_RS14020	2.58706	2.69729	2.98371
SAR_RS14025	7.25814	1	1
SAR_RS14030	-1.45063	-1.48168	1.56727
SAR_RS14035	1.19107	1.2101	-1.6835
SAR_RS14040	-2.11489	-1.29644	-1.56472
SAR_RS14045	-2.43189	1.03936	1.3356
SAR_RS14050	-2.97541	1.57882	1.34582
SAR_RS14055	-3.41793	-1.05621	2.01791
SAR_RS14060	-7.37462	2.23837	-1.05157
SAR_RS14065	1	-7.01426	1
SAR_RS14070	1.60049	-1.68589	1.07245
SAR_RS14075	-1.45405	-1.53329	-1.11783
SAR_RS14080	9.98091	6.99752	4.97836
SAR_RS14085	1.04009	2.39025	8.41339
SAR_RS14090	-1.95964	-1.44232	-1.00348
SAR_RS14095	1.55243	1.17847	1.92087
SAR_RS14100	-2.04781	1.27699	2.76625
SAR_RS14105	1.93272	2.87066	4.86508
SAR_RS14110	4.08032	7.80064	-2.28053
SAR_RS14115	2.73874	1.29523	2.71951
SAR_RS14120	3.34603	3.06933	14.0806
SAR_RS14125	1	5.82949	38.4027
SAR_RS14130	-2.03016	-1.23904	1.50397
SAR_RS14135	2.41188	-1.1057	1.31618
SAR_RS14140	1	1	-7.57883
SAR_RS14145	1	12.3453	2.09782
SAR_RS14150	1.19241	2.46491	20.1222
SAR_RS14155	-2.6536	2.39644	17.1264
SAR_RS14160	-2.17887	-1.72754	-1.19089
SAR_RS14165	7.68295	1.06356	-1.99682
SAR_RS14170	-2.41775	-2.43827	1.12073
SAR_RS14175	-1.38291	1.17143	1.40684
SAR_RS14180	7.25814	1	1
SAR_RS14185	2.19974	-1.35279	-2.69907
SAR_RS14190	2.06389	-1.18092	-2.29661
SAR_RS15525	1	1	1
SAR_RS14195	1	1	-7.57883
SAR_RS14205	4.60672	1.0456	-1.75847
SAR_RS14210	-2.03927	1.15824	1.01605
nsaS	-1.32713	1.19098	-1.27507
SAR_RS14220	3.66771	2.01521	-1.0375
SAR_RS14225	-2.00971	1.38494	1.72322
SAR_RS14235	1	1	1
SAR_RS14240	-1.4822	-2.50241	1.828
SAR_RS15530	5.61354	36.1903	1.24492
SAR_RS14245	1.40043	2.07288	1.36807
SAR_RS14250	-1.93027	1.50102	-1.63324
SAR_RS14255	-3.23631	-1.423	2.33304
SAR_RS14260	2.32359	1.16754	1.48386
SAR_RS14265	-4.22211	-1.97145	1.82738
SAR_RS14270	-3.37821	-1.47017	1.65858
SAR_RS14275	-2.28236	1.14945	1.61316
SAR_RS14280	-6.89389	-1.16935	1.49164
SAR_RS14285	1	1	1
SAR_RS14290	-1.41106	1.28337	1.85533
SAR_RS14295	-2.27751	-7.52628	-1.26163
SAR_RS14300	-1.48324	1.50006	4.73778
SAR_RS14305	1.70807	12.3453	-1.33211
SAR_RS14310	-1.68129	1.29724	-1.82405
SAR_RS14315	-5.2736	-3.12367	-1.09501
SAR_RS14320	-4.34707	-5.40577	-1.88713
SAR_RS14325	-2.2028	-2.57868	-1.6811
SAR_RS14330	1.62472	1.36073	1.17434
SAR_RS14335	-1.73839	1.42768	6.74196
SAR_RS14340	1.2036	1.16842	11.9398
SAR_RS14345	3.24986	1.08509	2.75521
SAR_RS14350	-1.11135	-1.15143	3.83349
SAR_RS14355	1.05261	1.20387	8.2937
SAR_RS14360	-1.57532	-2.15618	-3.50846
SAR_RS14365	-2.80916	-4.8375	-3.12176
SAR_RS15535	1.70807	1.67479	-1.3906
SAR_RS14370	-3.20082	-6.16784	-4.92398
SAR_RS14375	3.1457	-3.32933	-8.82136
SAR_RS14380	-4.1948	-4.27601	-2.49361
SAR_RS14385	1.02439	1.11972	1.17384
SAR_RS14390	1	1	-3.99461
SAR_RS14395	4.51438	-3.81551	-50.5895
SAR_RS14400	1.15874	-1.94037	-2.59421
SAR_RS14405	1.85323	1.66695	5.20963
SAR_RS14410	-1.35268	1.57896	1.82557
SAR_RS14415	1.07985	2.07146	-1.30212
SAR_RS14420	1.77976	-1.04432	-4.35869
SAR_RS14425	1.43223	-1.94938	-6.57911
SAR_RS14430	-2.60148	-3.17363	-2.90151
SAR_RS14435	4.94798	5.10599	-2.47966
SAR_RS14440	3.2562	13.1441	2.87793
SAR_RS14445	-1.26467	1.17847	1.5913
SAR_RS14450	-11.3484	-7.01426	-11.1631
SAR_RS14455	2.25637	1.17847	-4.3261
SAR_RS14460	3.26895	34.9342	-1.65759
SAR_RS15540	1	-7.01426	3.9453
SAR_RS14465	3.24904	-1.26552	-2.20575
SAR_RS14475	-1.15244	-1.0625	2.54342
SAR_RS14480	-1.79586	-1.6152	2.62046
SAR_RS14485	-2.9933	-1.66605	3.07859
SAR_RS14490	-2.93593	-1.68662	2.4575
SAR_RS14495	-2.34854	-2.55743	-2.70909
SAR_RS14500	1.30933	-3.63548	-2.19903
SAR_RS14505	-1.16873	-2.04374	-1.34762
SAR_RS14510	-2.0866	-3.03461	-1.76352
hisZ	-2.40912	-2.97959	-1.64185
SAR_RS14520	1.11932	-3.41498	-1.16455
SAR_RS14525	1.9472	-2.05696	-3.0026
SAR_RS14530	7.08936	-3.53265	-1.97311
SAR_RS14535	1.7252	-1.52961	-1.80854
SAR_RS14540	1.55944	-1.49584	-3.73518
SAR_RS14545	-1.3264	-3.43225	-3.25792
SAR_RS14550	3.20267	1.82582	6.98475
SAR_RS14555	-1.21937	-1.23491	-1.17818
SAR_RS14560	-1.48256	1.28342	1.9256
SAR_RS14565	-2.72202	1.94201	-1.0921
SAR_RS14570	2.94397	2.19165	2.22059
SAR_RS14575	1	1	1
SAR_RS14580	-3.22707	-2.07742	1.00534
SAR_RS15545	-21.2926	2.54205	-3.99461
SAR_RS14585	1.07144	1.11154	1.7921
SAR_RS14590	1.44043	2.92104	1.53792
SAR_RS14595	1.06285	-1.56991	-1.37409
SAR_RS14600	1.62271	1.77186	3.19027
SAR_RS14605	6.50189	2.30374	3.6128
SAR_RS14610	1.21439	-1.96495	1.77348
SAR_RS14615	3.86006	-1.01835	-1.52016
SAR_RS14620	4.04204	-2.73745	-7.57883
SAR_RS14625	1	1	1
SAR_RS14630	1	1	1
SAR_RS14635	1	1	1
SAR_RS14640	1	1	1
SAR_RS14645	-2.39574	-2.58459	2.58591
SAR_RS14650	-1.31415	1.09885	1.21722
SAR_RS14655	-20.5434	-1.35794	1.45121
SAR_RS14660	-21.1684	1.0936	4.62101
SAR_RS15550	-6.2286	-3.17753	5.28815
SAR_RS14670	-1.68004	-1.1537	-1.46352
SAR_RS14675	-1.09354	-1.47827	-3.37125
SAR_RS14680	-1.06812	-1.35399	-1.8476
SAR_RS14685	1.07352	1.29045	1.62312
SAR_RS14690	4.34937	2.92696	2.66599
SAR_RS14695	2.12406	1.04354	1.12587
USA300
Gene	Hour 5 Fold Change	Hour 10 Fold Change	Hour 24 Fold Change
dnaA	-1.79175	1.66835	-1.10483
dnaN	6.60486	1.53084	1.52166
yaaA	3.86942	1.16494	4.91703
recF	4.59337	1.12703	2.99616
SAUSA300_RS00030	-1.73411	1.4433	2.37116
gyrA	2.14623	1.50645	1.74795
SAUSA300_RS00040	-7.55158	1.02075	1.21235
hutH	3.44033	-1.31871	3.1903
serS	-1.633	1.04525	2.01324
SAUSA300_RS00055	-1.04312	1.37939	-1.73037
SAUSA300_RS00060	-5.2922	1.1037	-1.11479
SAUSA300_RS00065	-3.26472	1.77022	1.37416
SAUSA300_RS00070	4.19242	1.16931	1.55032
gdpP	-3.12183	1.46176	-1.18416
SAUSA300_RS00080	1.54161	1.5862	-2.75707
dnaB	-1.25599	1.27935	-1.3082
SAUSA300_RS00090	-1.04054	-2.54618	-2.85044
SAUSA300_RS00095	1	1	-1.23111
SAUSA300_RS00100	1	1	1
SAUSA300_RS00105	1.17761	-1.22221	6.13534
walK	-1.39143	-1.23548	3.09727
SAUSA300_RS00115	3.25939	-1.11151	-1.11495
SAUSA300_RS00120	2.39388	1.00111	-1.24889
SAUSA300_RS00125	1.25315	1.60206	5.35899
SAUSA300_RS00130	-7.22507	-1.05366	1.49297
rlmH	-12.5142	1.17276	2.09997
SAUSA300_RS00140	-1.17519	1.30801	1.59864
SAUSA300_RS00145	-5.06349	-1.71086	1.59811
SAUSA300_RS14955	1.98507	1.43913	-1.07701
SAUSA300_RS14960	-62.3079	1.23841	-1.61758
SAUSA300_RS00155	6.75576	2.45718	2.74623
SAUSA300_RS00160	6.50988	1.28674	1.83145
mecA_1	2.30097	1.26153	-1.29428
SAUSA300_RS00170	3.78116	1.4752	-1.74114
SAUSA300_RS00175	2.51583	1.68502	2.0955
SAUSA300_RS00180	-1.54729	-1.19728	1.46329
SAUSA300_RS00185	1	-9.67724	1.27508
SAUSA300_RS00190	1.29089	15.8925	1.08409
SAUSA300_RS15690	1	1	-3.62036
SAUSA300_RS00195	3.44195	1.23841	-1.61758
SAUSA300_RS00200	-6.2429	1.41204	1.13171
SAUSA300_RS00205	1.85612	1.17514	-1.00759
SAUSA300_RS00210	1.77966	1.24359	1.82976
SAUSA300_RS00215	4.57054	1.45278	1.99828
SAUSA300_RS00220	-2.21669	1.24574	-1.05641
SAUSA300_RS00225	-1.2292	1.09147	-1.44996
cstB_1	2.41407	-1.61782	1.58189
SAUSA300_RS00240	2.31335	-1.19584	-5.222
SAUSA300_RS00245	2.48983	1.66787	2.9111
SAUSA300_RS14965	1.29089	1.97313	-1.08546
SAUSA300_RS00250	-1.12223	-1.28283	-2.45038
SAUSA300_RS00255	-358.996	-1.86757	-3.61942
SAUSA300_RS00260	-3.68408	1.26732	-2.37988
SAUSA300_RS00265	-1.50085	1.15383	-1.94274
SAUSA300_RS15695	1	1	1
SAUSA300_RS00270	-1.00065	1.38263	2.16435
SAUSA300_RS15700	-32.6391	1	-3.62036
SAUSA300_RS00275	1.52845	1.57688	-3.09848
SAUSA300_RS00280	-8.57885	2.78668	3.49613
SAUSA300_RS00285	7.10161	8.45866	1
SAUSA300_RS00290	1	30.7601	8.82257
SAUSA300_RS00295	-1.51274	1.10833	-4.11257
SAUSA300_RS15705	1	1	22.3994
SAUSA300_RS00300	20.6315	-27.0802	2.40418
SAUSA300_RS14975	-3.65701	1.92816	-2.61523
SAUSA300_RS00305	14.7279	1.50583	1.01666
arcC_1	1.43429	-1.06192	5.53237
argF_1	1.36484	-1.4147	4.9556
SAUSA300_RS00320	-1.25261	-1.69978	1.07142
arcD_1	-2.23161	1.07576	4.02992
arcA_1	-1.40096	-1.21328	7.54876
SAUSA300_RS00335	-17.8048	2.02774	-6.8883
SAUSA300_RS00340	-5.43903	-1.72793	8.61297
SAUSA300_RS14980	-3.43736	2.58852	-1.28036
SAUSA300_RS14985	-1.72485	-1.11676	-1.58293
SAUSA300_RS00355	-2.52061	-1.72044	1.89982
SAUSA300_RS00360	-1.45838	-1.72273	1.36584
SAUSA300_RS00365	-4.06983	-2.8221	-1.38056
SAUSA300_RS00370	-2.82278	-3.45013	-1.74748
SAUSA300_RS00375	-7.97506	-2.31185	-1.42384
SAUSA300_RS00380	-1.50891	-3.78806	-1.36473
SAUSA300_RS00385	-2.76881	-3.54136	-8.72602
SAUSA300_RS00390	-1.68363	-5.76566	-3.82597
SAUSA300_RS00395	-1.13125	-1.94151	1.48956
SAUSA300_RS00400	1.75541	-2.36149	-1.18962
SAUSA300_RS00405	1	1	-1.8937
SAUSA300_RS00410	1	8.45866	-1.20923
SAUSA300_RS00415	1.12314	1.70572	-1.86914
SAUSA300_RS00420	1.26121	1.15211	-1.26383
SAUSA300_RS00425	-17.8048	15.8925	-6.70125
SAUSA300_RS00430	-1.14275	1.28134	-1.6138
cstR	-1.31254	1.38594	-1.69126
cstA	1.9273	-1.9027	1.8072
cstB_2	-2.12909	-1.76052	1.11975
SAUSA300_RS14990	1.2302	1.45959	10.6428
SAUSA300_RS14995	-1.9409	1.2575	5.33236
SAUSA300_RS00455	-2.25053	-1.36337	-16.5419
SAUSA300_RS15000	1.71416	-1.19927	-2.16554
SAUSA300_RS00460	-12.5423	-1.56329	3.09938
SAUSA300_RS00465	-17.8048	1.07102	-1.75286
SAUSA300_RS00470	1.22902	1.90306	1.91971
SAUSA300_RS00475	-1.26434	1.05287	-1.96495
SAUSA300_RS00480	-1.01672	1.24899	1.71404
SAUSA300_RS00485	-3.58069	1.33177	-2.04383
SAUSA300_RS00490	-2.95323	2.26083	-1.90797
SAUSA300_RS00495	-1.63739	-1.28091	-2.42127
SAUSA300_RS00500	1.33242	-1.23656	-1.99367
SAUSA300_RS00505	1.34894	-1.23455	-1.83967
SAUSA300_RS00510	-1.32787	-1.84792	-1.81642
SAUSA300_RS00515	-3.54659	1.97198	2.67833
SAUSA300_RS00520	-1.02408	-1.594	-2.6604
SAUSA300_RS00525	-1.10901	-2.22086	-4.89149
SAUSA300_RS00530	-1.31908	-2.5253	-4.73295
SAUSA300_RS00535	1.19186	-2.22553	-4.53068
SAUSA300_RS00540	-1.1219	-1.1431	-2.20924
SAUSA300_RS00545	-4.86921	-3.77586	6.78647
SAUSA300_RS00550	-18.6067	-3.87972	4.17404
SAUSA300_RS00555	1.98538	1.16994	2.79245
SAUSA300_RS00560	1.14789	-1.32112	10.2504
SAUSA300_RS00565	7.10161	-1.772	-19.7723
SAUSA300_RS00570	-2.77087	-2.64035	-31.8484
SAUSA300_RS00575	-10.4934	-1.16047	1.39494
SAUSA300_RS00580	-2.82179	-1.16767	1.55826
spa	-12.294	2.64743	69.7939
sarS	-3.01438	1.21294	-1.09185
sirC	4.11083	1.92542	2.13133
sirB	-4.68169	-1.19861	-1.48547
sirA	2.48388	-2.15305	-2.26393
sbnA	2.91856	-1.45882	2.52779
sbnB	1.44176	1.29335	1.15278
sbnC	-1.36412	-1.45434	-1.08564
sbnD	-13.3947	-1.01466	-1.87973
sbnE	1.45732	-2.90746	-1.31747
sbnF	-4.25384	-1.54882	-1.04615
sbnG	-7.59183	-2.30053	1.18484
sbnH	-1.34592	-1.91617	-1.17862
sbnI	-4.37171	-2.08881	-1.0357
SAUSA300_RS00660	-1.54391	1.1024	-3.36577
SAUSA300_RS00665	-1.34837	-1.56451	-5.92919
SAUSA300_RS00670	-71.4943	-1.73412	8.73114
SAUSA300_RS00675	-17.8048	8.45866	-3.62036
SAUSA300_RS00680	-121.645	-1.31492	-3.08559
SAUSA300_RS00685	-121.645	-5.38963	-1.71161
SAUSA300_RS00690	20.6315	-2.36729	-3.0463
SAUSA300_RS00695	-2.04171	-1.39476	-7.28057
SAUSA300_RS00700	1.98804	-1.21096	-2.20751
SAUSA300_RS00705	2.3308	2.67827	9.60012
sasD	1.08295	-1.48885	2.50141
SAUSA300_RS00715	-2.53971	1.03567	2.21505
deoD_1	-12.0959	-1.82046	1.37544
tet(38)	3.18626	-1.20662	-2.27262
deoC_1	-5.01197	-1.16366	3.4363
deoB	-5.25432	-1.73157	2.33258
phnE_1	2.06859	-1.55552	-1.27346
phnE_2	1.4674	1.05092	-1.22036
phnC	3.20757	1.16053	-1.33478
SAUSA300_RS00760	2.40221	-1.26572	-1.85594
SAUSA300_RS00765	-5.13632	-1.12964	2.22884
SAUSA300_RS00770	-1.17579	-1.44937	3.60035
SAUSA300_RS00775	-17.8048	-18.3787	-3.00313
SAUSA300_RS15710	-17.8048	-1.07825	-3.16179
SAUSA300_RS00790	-13.604	1.12712	-1.50082
SAUSA300_RS15715	-7.76154	-1.05513	1.84083
tnpA_1	-2.1694	-1.9305	1.40142
adhE	-12.2816	-1.02761	11.3136
SAUSA300_RS00805	1.75151	-1.35169	1.58421
SAUSA300_RS00810	-1.31471	-1.22748	-1.23319
SAUSA300_RS00815	1.14868	-1.16789	-1.29405
SAUSA300_RS00820	-6.09855	-1.5793	1.28927
SAUSA300_RS00825	-7.3505	-1.85379	-1.20143
SAUSA300_RS00830	-4.18766	-1.95405	-1.28901
SAUSA300_RS00835	-2.3105	-2.11167	1.06382
SAUSA300_RS00840	-2.9083	-2.5478	-1.00998
SAUSA300_RS00845	-3.00692	-3.07622	-3.16196
SAUSA300_RS00850	-6.13756	-2.4128	-2.26215
SAUSA300_RS00855	-1.6394	-2.04941	-3.71088
SAUSA300_RS00860	-3.68463	-2.27505	1.01
SAUSA300_RS00865	-17.8871	-2.31896	-1.3785
SAUSA300_RS00870	2.18046	-2.49072	-1.17297
SAUSA300_RS00875	-7.60851	-2.46896	-1.93202
SAUSA300_RS00880	-6.3848	-1.79728	-1.28475
isdI	3.20404	-1.42694	1.16749
SAUSA300_RS00890	3.5996	-1.6361	3.51731
SAUSA300_RS00895	2.42528	3.16936	6.01628
SAUSA300_RS00900	-1.43761	-1.90866	3.39598
SAUSA300_RS00905	-1.74305	1.02434	5.78048
SAUSA300_RS00910	1.40947	-2.43597	-1.40006
SAUSA300_RS00915	-4.01053	-2.54715	-2.17417
SAUSA300_RS00920	-19.721	-3.35455	-1.29096
SAUSA300_RS00925	-4.48924	-4.54727	-1.63673
SAUSA300_RS00930	-2.04339	-3.48486	-2.19613
SAUSA300_RS00935	3.09895	-2.08223	3.73559
SAUSA300_RS00940	-18.1445	-10.1582	-3.76493
SAUSA300_RS00945	-1.84629	-1.86841	-1.77656
SAUSA300_RS00950	-6.05726	-2.09194	-1.77522
SAUSA300_RS00955	-1.42692	-2.37129	-2.08973
SAUSA300_RS00960	-3.01976	-1.40958	2.47096
argB	1.16294	-1.95022	-1.71749
argJ	1.12443	-1.54538	-1.20898
SAUSA300_RS00975	11.1124	-3.2121	-2.46004
rocD	1.81389	-2.20096	1.50057
brnQ_1	7.37392	-1.1964	-6.43172
SAUSA300_RS00990	9.32501	3.04803	3.72559
SAUSA300_RS00995	4.31659	3.6183	4.82834
SAUSA300_RS01000	-32.6391	-9.67724	1
SAUSA300_RS01005	-9.93496	-1.22961	-1.05912
SAUSA300_RS01010	1.18135	-2.20277	-1.52083
murQ	-6.93414	-2.27518	-1.77501
SAUSA300_RS01020	-4.32668	-2.67488	-2.23083
SAUSA300_RS01025	1.69067	-3.21283	-2.86879
SAUSA300_RS01030	40.9264	1.28562	1.6442
SAUSA300_RS01035	1.26548	-1.84307	-2.18888
SAUSA300_RS01040	-1.18945	-1.16024	-1.87275
SAUSA300_RS01045	1.38591	-1.35651	-1.58948
SAUSA300_RS01050	-1.38906	-1.89864	-2.51069
SAUSA300_RS01055	-1.92498	1.28669	-1.29354
SAUSA300_RS01060	2.81641	-1.19835	-2.02156
SAUSA300_RS01065	2.78768	-2.50907	-3.10706
SAUSA300_RS01070	-1.77943	-3.0448	-2.50037
ggt	-4.58155	-1.85554	-2.26063
SAUSA300_RS01080	3.27306	-1.18641	-1.75453
SAUSA300_RS01085	5.11537	-1.911	10.7124
SAUSA300_RS01090	1.57005	2.08237	51.5705
ugpC	-1.49097	-1.11744	1.04875
SAUSA300_RS01100	-1.28588	1.01884	1.09644
SAUSA300_RS01105	-5.63025	-1.57344	-1.28166
SAUSA300_RS01110	-2.01656	-2.23452	-2.15078
SAUSA300_RS01115	-21.7793	-2.07187	-2.44828
SAUSA300_RS01120	-16.0804	-2.30615	-1.7114
SAUSA300_RS01125	-5.8667	-1.77742	-1.43429
SAUSA300_RS01130	-3.65701	-1.41499	-33.1131
uhpT	-64.2782	-2.04893	1.61036
SAUSA300_RS01140	-1.08197	-1.29139	1.20703
SAUSA300_RS01145	-1.15297	-1.18826	-1.90046
SAUSA300_RS01150	1.21854	-1.09957	1.147
pflB	-16.9683	-1.10697	7.27236
pflA	-16.0729	-1.11081	9.1326
SAUSA300_RS01165	-60.1214	-2.67722	1.13572
SAUSA300_RS01170	-8.77265	-2.18266	1.54606
SAUSA300_RS01175	40.9264	2.40592	1.33304
coa	-4.2431	1.81024	1.00097
SAUSA300_RS01185	1	-9.67724	1
SAUSA300_RS01195	-11.6527	-3.42781	-5.27033
SAUSA300_RS01200	-3.3037	-4.68211	-4.36066
SAUSA300_RS01205	-2.76922	-3.82787	-4.00645
SAUSA300_RS01210	2.52403	-3.58648	-3.0147
SAUSA300_RS01215	3.75566	-2.17467	-1.57097
SAUSA300_RS01220	-2.8231	1.01884	-1.69692
SAUSA300_RS01225	-1.90437	-1.28516	-2.60285
SAUSA300_RS01230	-2.23799	1.58522	8.7646
SAUSA300_RS01235	-6.49559	1.27576	3.8548
SAUSA300_RS01240	-1.90678	1.54399	3.72836
SAUSA300_RS01245	7.10161	1	22.3994
SAUSA300_RS01250	-10.1564	1.79846	2.21379
SAUSA300_RS01260	-11.3262	-1.75095	1.24417
SAUSA300_RS01265	-5.59824	1.5176	2.42167
SAUSA300_RS01270	7.10161	1	1
SAUSA300_RS01275	3.47716	1.03364	-2.49882
SAUSA300_RS01280	-1.15259	1.14451	-2.19861
SAUSA300_RS01285	5.10036	-1.19217	-36.656
SAUSA300_RS01290	1.53101	-1.25014	-6.40027
SAUSA300_RS01295	1.42561	-2.44459	-4.6334
SAUSA300_RS01300	-121.645	-3.28107	-9.43802
SAUSA300_RS01305	-2.34445	-1.69058	-1.63478
SAUSA300_RS01310	2.80471	2.15086	4.30652
SAUSA300_RS01315	2.40513	1.70918	1.50149
SAUSA300_RS01320	4.11455	1.42534	1.05819
SAUSA300_RS01325	5.62642	1.63709	1.06664
SAUSA300_RS01330	7.32226	1.95359	1.25323
SAUSA300_RS01335	2.39724	1.2346	-1.24351
SAUSA300_RS01340	-1.25114	-1.19253	-2.8449
SAUSA300_RS01345	-1.20969	-1.24607	-1.3833
scdA	-3.02151	-1.18076	5.88381
SAUSA300_RS01355	-1.76844	1.29941	1.6881
SAUSA300_RS01360	-1.07162	1.07259	-2.72851
lrgA	4.58127	1.45195	1.3154
lrgB	1.16924	-1.4029	1.17622
SAUSA300_RS01375	-1.44988	-1.46395	-2.12378
SAUSA300_RS01380	-2.69144	-1.29385	1.24833
SAUSA300_RS01385	-12.3381	-1.61605	-1.3215
SAUSA300_RS01395	-2.34295	-2.11638	1.68699
SAUSA300_RS01400	-47.4735	8.45866	2.41281
rbsK	-9.75403	-1.21649	-1.6995
rbsD	-2.52427	-1.40209	-2.52679
rbsU	-10.4963	-1.46166	2.27151
SAUSA300_RS01420	-4.22346	-1.14167	2.83641
SAUSA300_RS15040	1	-9.67724	-10.0811
SAUSA300_RS01430	-2.59321	-1.93965	-11.5729
SAUSA300_RS01435	-47.4735	-1.18519	-2.37726
SAUSA300_RS01440	7.27648	-1.03364	1.74987
SAUSA300_RS01445	-1.60417	-1.7051	1.09548
lytM	-2.38435	10.3393	5.23452
SAUSA300_RS01455	6.54046	-2.22458	-10.4112
SAUSA300_RS01460	3.25655	-2.23452	-6.58015
SAUSA300_RS01465	7.51378	-1.92831	-5.37475
SAUSA300_RS01470	5.05303	-1.50183	-4.55286
SAUSA300_RS01475	-3.1953	-1.44405	-9.02811
SAUSA300_RS01480	-3.68863	-1.319	-12.786
SAUSA300_RS01485	-3.11321	-1.61837	1.00986
esxA	-5.95777	-5.2278	-1.63574
esaA	2.27138	-4.50653	-7.86628
essA	-2.45422	-4.83503	-8.65176
SAUSA300_RS01505	-1.55001	-8.49475	-21.5826
essB	1.29295	-8.82899	-20.4608
essC	-2.19583	-12.3368	-5.96016
esaC	-2.95298	-11.6826	-7.19112
esxB	-3.81774	-12.6092	-3.6027
SAUSA300_RS01530	-4.16129	-12.7524	-21.258
SAUSA300_RS01535	-14.7063	-12.6177	-3.79214
SAUSA300_RS01540	-5.81412	-2.64078	-2.1409
SAUSA300_RS01545	-4.58482	-2.31249	-2.76506
SAUSA300_RS01550	-1.19881	-4.76125	-5.67072
SAUSA300_RS01555	1.14332	-1.99692	-7.35647
SAUSA300_RS01560	1.01171	1.31259	-1.9203
SAUSA300_RS01565	-3.42591	1.00664	2.14876
SAUSA300_RS01570	3.39369	-1.35167	2.02738
SAUSA300_RS01575	-1.617	-1.93863	-2.74403
SAUSA300_RS01580	-2.95297	-1.53907	-1.17032
SAUSA300_RS01585	-3.25935	-1.69782	-4.08864
SAUSA300_RS15725	-17.8048	1	-2.26351
SAUSA300_RS01590	-1.46504	-2.33744	2.25225
SAUSA300_RS01595	-3.79581	-2.0091	2.02789
SAUSA300_RS01600	1.63612	-2.38703	2.06241
SAUSA300_RS01605	-2.48242	-2.52455	-1.8458
SAUSA300_RS01610	-1.12474	-2.41828	-2.69932
SAUSA300_RS01615	1.59765	-1.46459	-4.70869
SAUSA300_RS01620	3.18474	-1.48587	-1.16631
SAUSA300_RS01625	-4.51698	1.63753	1.60044
brnQ_2	2.1685	3.38618	2.48091
SAUSA300_RS15045	-17.8048	-2.8686	1.60188
SAUSA300_RS01635	5.46809	1.14891	-1.28214
SAUSA300_RS01640	-17.8048	8.45866	1
SAUSA300_RS01645	-2.0008	1.11379	3.06176
SAUSA300_RS01650	-2.14513	1.06825	4.45102
SAUSA300_RS15050	1	8.45866	1
SAUSA300_RS01655	-5.38131	2.11168	-1.54602
SAUSA300_RS01660	1.04567	1.15735	1.31383
SAUSA300_RS01665	-1.80308	-1.05987	1.65557
SAUSA300_RS01670	-4.7569	-1.199	1.2737
SAUSA300_RS01675	2.41668	-3.9759	-2.78262
SAUSA300_RS01680	1.98367	-4.39341	-2.0709
SAUSA300_RS01685	-3.26693	-1.5479	-2.18857
SAUSA300_RS01690	2.5556	1.42625	1.24427
SAUSA300_RS01695	1.04774	-1.89356	-1.76483
SAUSA300_RS01700	2.92532	5.73837	1.87639
lip2	-2.8227	-1.21151	4.24161
SAUSA300_RS01710	2.26435	1.75155	-1.53928
SAUSA300_RS01715	1.72613	2.00131	2.18987
SAUSA300_RS01720	-91.9767	-1.18519	-1.00434
SAUSA300_RS01725	1.09688	-1.06826	3.72533
SAUSA300_RS01730	-1.59221	-1.1664	2.15347
SAUSA300_RS01735	1.89998	1.04361	3.1849
SAUSA300_RS01740	-2.14848	-1.11579	1.8119
SAUSA300_RS01745	2.04931	-1.47462	-1.0458
SAUSA300_RS01750	1.32325	-1.04133	6.67654
SAUSA300_RS01755	-13.1371	-4.02273	-1.91886
SAUSA300_RS01760	-7.9849	-6.59268	-1.40537
SAUSA300_RS01765	-2.58403	-3.97588	-2.29528
SAUSA300_RS01770	-2.14559	-3.59055	-1.83903
mepR	5.08887	-1.84329	1.12797
mepA	-1.00152	-2.21101	-2.3753
SAUSA300_RS01785	1.22684	-1.38929	-4.13222
glpT	-10.7367	-2.32048	-4.78549
SAUSA300_RS01795	1.79758	1.0221	7.27114
SAUSA300_RS01800	-2.00712	1.12751	6.1274
SAUSA300_RS01805	1.18207	-1.0363	3.98036
SAUSA300_RS01810	-7.06612	-1.43544	-3.807
SAUSA300_RS01815	-8.10097	-1.1983	3.11441
SAUSA300_RS01820	1.39996	1.14302	1.81217
SAUSA300_RS01825	-1.02716	2.06933	1.01804
efeB	-13.9356	-1.62171	1.81329
SAUSA300_RS01835	-1.15339	-1.81736	2.30303
tatC	3.09499	2.7165	1.41725
SAUSA300_RS01845	2.15327	2.7384	2.39458
SAUSA300_RS01850	10.3715	2.44384	1.25909
SAUSA300_RS01855	2.31335	-1.14645	1.21955
SAUSA300_RS01860	-1.40311	-1.71255	-2.00713
SAUSA300_RS01865	-5.75271	-2.00441	-3.70885
SAUSA300_RS01870	-1.71759	-1.53211	-2.70793
SAUSA300_RS01875	2.96255	1.42204	-3.05887
SAUSA300_RS01885	-1.18395	1.14155	1.23313
SAUSA300_RS01890	-1.34101	1.46909	1.62747
metE	2.08212	-1.60968	-1.89686
SAUSA300_RS01900	1.34023	-2.0574	-2.10089
SAUSA300_RS01905	-13.0378	-1.14142	-1.41696
SAUSA300_RS01910	2.13744	1.28024	-1.0606
SAUSA300_RS01915	2.69031	1.39192	-1.01516
SAUSA300_RS01920	-1.49072	1.24711	-1.68661
SAUSA300_RS01925	2.52403	-1.0532	-2.90422
ychF	-1.6838	1.47358	1.31247
SAUSA300_RS01935	9.27753	1.5452	20.4411
SAUSA300_RS01940	-1.02994	-1.03975	-1.66731
ssb_1	-6.10848	1.15857	-2.25775
rpsR	-17.4963	1.17164	-6.33235
SAUSA300_RS01955	2.21582	1.49484	-1.27954
SAUSA300_RS15070	-1.34958	-1.5901	-1.11648
SAUSA300_RS01965	1.10323	-1.19584	1.27683
SAUSA300_RS01970	-1.25784	2.80505	2.96539
SAUSA300_RS01975	20.6315	-1.19362	2.92184
SAUSA300_RS01980	-2.97305	3.56032	7.21849
SAUSA300_RS01985	2.47152	1.9443	1.5327
SAUSA300_RS01990	-3.01437	3.40882	14.7941
SAUSA300_RS01995	1	-9.67724	-3.62036
SAUSA300_RS02000	-1.45281	1.33052	1.15335
SAUSA300_RS02005	2.14007	-1.02784	1.50132
SAUSA300_RS02010	1.3493	1.04786	-1.25483
SAUSA300_RS02015	4.01767	-2.18946	-6.26873
ahpF	-2.67467	-3.1469	-1.42975
ahpC	-4.92503	-2.8212	1.00556
SAUSA300_RS02030	-6.69841	1.16568	3.34148
SAUSA300_RS02035	-9.13612	-2.20719	-1.07771
SAUSA300_RS02040	40.9264	-1.36337	-1.06827
SAUSA300_RS15075	2.77448	-2.71341	-2.90025
SAUSA300_RS02045	-1.60234	-1.05331	3.16871
SAUSA300_RS02050	1.95407	1.34565	3.04617
SAUSA300_RS02055	1.32787	1.50429	5.24937
xpt	-1.46632	-2.86582	-3.19584
SAUSA300_RS02065	-2.94207	-2.42341	-2.64916
guaB	-7.43739	-1.08759	-1.14788
guaA	-1.62975	-1.55735	-1.54605
SAUSA300_RS02080	1.55993	1.08674	2.20714
SAUSA300_RS02085	-1.72941	-1.63919	-3.09715
SAUSA300_RS02090	-3.65701	-3.5115	-4.46221
SAUSA300_RS02095	-2.28492	1.22364	1.11779
SAUSA300_RS02100	1.93171	-1.04805	3.13996
SAUSA300_RS02105	1.13962	-1.00363	5.94442
SAUSA300_RS02110	1.83353	1.26954	2.52371
SAUSA300_RS02115	7.95633	2.4871	10.3632
SAUSA300_RS02120	-2.58622	1.48487	3.94679
SAUSA300_RS02125	1	1	1
SAUSA300_RS02130	-15.7826	1.38263	4.71531
SAUSA300_RS02135	1.18476	1.57762	2.15995
SAUSA300_RS02145	1.95105	1.47631	1.88434
SAUSA300_RS02150	-1.11313	1.33685	2.2146
SAUSA300_RS02155	2.59605	1.86119	1.85421
SAUSA300_RS02160	20.6315	1.33032	2.29184
SAUSA300_RS02165	-3.13545	1.53514	-1.11648
SAUSA300_RS02170	1	1	62.0697
SAUSA300_RS02175	-1.71135	-1.06558	1.30379
SAUSA300_RS02180	-2.87917	-1.13022	-3.2114
SAUSA300_RS02185	1.26194	1.51901	-7.44087
SAUSA300_RS02190	2.01784	1.65305	1.93999
spn	3.89099	1.16106	4.69589
lpl1	-1.50085	-1.53869	-2.29162
lpl2	-5.83463	-2.32632	-3.95653
SAUSA300_RS02210	-2.58858	-2.71914	-2.12627
lpl4	-3.31774	-1.95081	-1.72194
lpl5	2.13744	-2.08032	-18.5352
lpl6	-2.34295	-3.03419	-3.34685
lpl7	1.18519	-2.92018	-2.40878
lpl8	-1.97687	-1.53462	-1.30688
lpl9	1.60054	-1.84693	-3.45376
lpl10	-1.78462	-1.94278	-2.61447
SAUSA300_RS02250	1.43353	-1.8789	-1.85027
SAUSA300_RS02255	-1.02519	-2.91164	-8.41252
SAUSA300_RS02260	1.03813	-2.76016	-2.99751
SAUSA300_RS02265	-1.05262	-1.22174	1.6767
SAUSA300_RS02270	-1.97414	-3.65817	-2.33595
SAUSA300_RS15730	1	1	1
SAUSA300_RS15090	1	-18.3787	-6.70125
SAUSA300_RS15735	-17.8048	-9.67724	-1.3966
SAUSA300_RS15740	-17.8048	-9.67724	-3.16179
SAUSA300_RS02280	-1.89101	1.45711	-2.22057
SAUSA300_RS02285	-10.0973	-1.28166	-3.5996
SAUSA300_RS02290	2.9402	-1.13557	1.60953
SAUSA300_RS15095	-1.21596	-1.97405	1.53689
SAUSA300_RS02300	-1.2633	1.00812	-1.13488
SAUSA300_RS02305	-1.04453	1.13887	1.1104
SAUSA300_RS02310	-3.65701	-9.67724	-5.59181
SAUSA300_RS02315	-3.06562	-1.71272	-1.2146
SAUSA300_RS02320	-8.7772	-1.3944	-2.5429
SAUSA300_RS02325	1.69716	-2.71117	-2.67403
SAUSA300_RS02330	-1.1796	1.6446	-2.09124
SAUSA300_RS02335	-2.53903	1.40172	-2.70021
gmpC	-2.32083	-1.002	-3.04841
aaa	-2.8036	2.9662	2.61413
SAUSA300_RS02350	5.44594	1.57957	2.31922
SAUSA300_RS02355	2.50258	1.50727	3.19008
SAUSA300_RS02360	-1.59107	1.4355	3.14509
SAUSA300_RS02365	-1.83016	-1.28136	-1.9702
SAUSA300_RS02370	-12.875	-1.69619	-2.6163
SAUSA300_RS02375	1.56666	-1.86627	-1.31859
gltB	-11.1028	5.57661	1.58249
SAUSA300_RS02385	-10.309	1.26961	1.21742
SAUSA300_RS02390	-6.55494	23.3263	1.89468
treB	-13.0791	-1.76111	1.50087
treC	-36.845	-1.4191	1.01203
treR	-7.88433	-1.17433	1.13952
ffs	-129.395	1.89695	19.2159
SAUSA300_RS02410	-17.8048	-1.00997	4.54939
SAUSA300_RS02415	2.23574	1.24309	3.17504
dnaX	1.32076	1.31153	2.29833
SAUSA300_RS02425	-3.64902	1.8561	2.07428
recR	2.31461	2.0595	2.53767
SAUSA300_RS02435	7.10161	1.60242	1
SAUSA300_RS15105	1	1	-10.0811
SAUSA300_RS02440	1	1	1
SAUSA300_RS02445	1	1	1
rrf_1	1	1	1
SAUSA300_RS02455	1.38062	-1.02824	1.34757
SAUSA300_RS02460	2.19455	1.22875	-1.3137
SAUSA300_RS02465	-1.39697	1.01086	4.00905
SAUSA300_RS02475	1.71688	-1.87996	-2.63287
SAUSA300_RS02480	-2.69095	-1.5635	1.55228
yabA	-1.03657	-1.24367	-1.08031
SAUSA300_RS02490	1.18524	-1.54204	1.75754
SAUSA300_RS02495	1.15328	-1.78264	1.08717
rsmI	-3.22003	-1.18826	1.02937
metG	2.43799	1.04509	-2.31041
SAUSA300_RS02515	-2.82858	1.09972	-2.54391
rnmV	1.01037	-1.13695	-1.6075
rsmA	1.17161	-1.3202	-1.17085
SAUSA300_RS02530	1.95462	-1.05025	-1.77984
SAUSA300_RS02535	-8.07736	-1.53161	1.1124
purR	-1.01714	1.16893	1.44935
SAUSA300_RS02545	-1.39301	1.73643	9.43927
SAUSA300_RS02550	-1.14771	1.66962	14.7601
SAUSA300_RS02555	-3.68233	1.06906	1.52569
glmU	-3.15797	1.07826	2.5975
SAUSA300_RS02565	2.96871	1.19444	1.44504
SAUSA300_RS02575	2.57682	-1.00904	-1.11893
SAUSA300_RS02580	3.17317	2.05884	1.57823
mfd	1.42471	1.13086	-1.6169
SAUSA300_RS02590	-1.19314	-1.70231	-2.39675
SAUSA300_RS02595	1.3776	-1.053	1.18198
SAUSA300_RS02600	-1.79309	-1.31627	1.20414
SAUSA300_RS02605	2.38921	-1.3541	-1.05426
SAUSA300_RS02610	2.11867	1.29317	2.04993
tilS	2.2901	-1.05847	-1.56296
hpt	4.47246	1.28437	-1.99108
SAUSA300_RS02625	-1.46495	1.91468	-1.08431
SAUSA300_RS02630	-5.03825	1.123	1.40846
cysK	-1.44047	1.51864	1.97404
folP	2.76163	-1.1273	2.0491
folB	2.70023	-1.03659	1.66003
folK	-1.7418	-1.054	-1.67976
SAUSA300_RS02655	9.69107	-1.1781	-2.85639
lysS	2.00178	1.30597	-1.1441
rrf_2	1	1	1
SAUSA300_RS02670	1	1	-26.233
SAUSA300_RS02675	1	1	1
SAUSA300_RS02680	1	1	-2.20814
SAUSA300_RS02685	1	1	1
rrf_3	1	1	1
SAUSA300_RS02695	-1.48387	2.21038	-2.22306
pdxS	1.15613	2.8792	21.9053
pdxT	3.9755	2.77997	9.26934
SAUSA300_RS02710	2.24321	-1.41096	-2.5906
SAUSA300_RS02715	2.33574	1.17499	31.7546
SAUSA300_RS02720	1.88856	1.11322	48.1144
SAUSA300_RS02725	1.99232	1.16736	19.5534
SAUSA300_RS02730	-1.08506	1.2942	15.7483
radA	-1.18365	1.22149	1.52473
SAUSA300_RS02745	1.60601	-1.03214	-1.97742
SAUSA300_RS02750	-1.26664	1.52652	-1.04136
cysE	-3.70633	-1.24684	-2.09938
SAUSA300_RS02760	-2.18713	-1.53004	-1.81645
SAUSA300_RS02765	-1.25378	-2.2225	-2.36184
rlmB	1.41699	-1.81663	-1.08944
SAUSA300_RS02775	-1.55921	-2.19543	-2.73552
SAUSA300_RS02780	-1.23139	-3.35678	-7.64724
rpmG_1	9.45957	1.11142	-2.81361
secE	-1.14928	1.00615	-1.36158
nusG	2.23339	1.20745	1.29998
rplK	-9.92068	1.24181	-2.99248
SAUSA300_RS02800	1.23392	1.24396	1.02933
SAUSA300_RS15745	1.47814	-2.52052	-2.84701
SAUSA300_RS02805	-1.49221	-2.00562	-4.37975
SAUSA300_RS02810	-35.6411	-1.75425	-9.82333
SAUSA300_RS02815	-1.44881	1.03304	-1.16798
rpoB	-1.42216	1.49342	1.30079
rpoC	-1.43297	1.04876	-2.64874
SAUSA300_RS02830	1.00302	-1.72121	-4.91617
SAUSA300_RS02835	-5.81025	-1.72715	-2.19927
rpsG	-1.17631	-1.81877	-2.35729
fusA	-7.96706	-2.19924	-2.99012
tuf	-5.81183	-1.60701	-1.74509
SAUSA300_RS02855	-1.35175	2.65522	2.03084
SAUSA300_RS02860	2.42555	1.98295	4.60678
hchA	1.10445	1.83324	3.01828
SAUSA300_RS02870	-1.8877	-1.54204	-3.06693
SAUSA300_RS02875	-1.46608	-1.4416	1.54171
SAUSA300_RS02880	5.11069	1.99363	2.57814
SAUSA300_RS02885	5.94431	1.52175	3.19051
SAUSA300_RS02890	1.32551	1.38101	-2.23907
SAUSA300_RS02895	-1.49483	-1.11511	-3.46497
SAUSA300_RS02900	-3.40472	-1.43202	2.60224
SAUSA300_RS02905	1.45938	1.12286	-1.72283
SAUSA300_RS02910	2.81175	1.36673	-1.75825
sdrC	-27.7486	-2.33978	5.60797
sdrD	-17.1208	-2.32003	7.79666
sdrE	-7.62745	-1.47803	1.54557
SAUSA300_RS02930	1.80749	-1.03031	-2.32336
SAUSA300_RS02935	-1.20807	-1.02471	-1.12426
SAUSA300_RS02940	5.25859	1.90427	2.77408
bshB2	1.84447	1.68587	3.10977
SAUSA300_RS02950	2.98724	1.41126	3.26067
nagB	11.6132	1.51752	2.64921
hxlA	2.99889	1.32232	6.00888
hxlB	1.61413	1.17542	6.36576
SAUSA300_RS02970	-1.70459	2.89669	2.50984
SAUSA300_RS02975	-1.82011	-1.48669	-1.29306
SAUSA300_RS02980	-47.4735	-1.95441	-2.76953
SAUSA300_RS02985	2.01092	-1.34887	-3.34246
SAUSA300_RS02990	-9.03711	-1.17652	-1.64074
SAUSA300_RS02995	-2.13729	-1.08467	-2.31102
SAUSA300_RS03000	1.92136	-1.0946	-4.04897
SAUSA300_RS03005	-1.70815	-1.90152	1.83193
thiD_1	-1.37655	1.65078	2.4753
SAUSA300_RS03015	3.03123	-1.2971	-1.47536
SAUSA300_RS03020	2.72453	-1.00167	-1.46577
SAUSA300_RS03025	-2.62231	-1.1281	-2.121
SAUSA300_RS03030	1.3218	3.33258	1.25459
SAUSA300_RS03035	1.7393	1.28414	-1.00166
SAUSA300_RS03040	1.17986	1.19628	1.97826
SAUSA300_RS15130	1.51774	-1.055	2.90799
SAUSA300_RS03045	9.65136	1.93467	1.42184
pta	3.15613	1.00868	1.48431
SAUSA300_RS03055	7.47862	1.02764	-1.29454
mvk	-3.92187	1.13528	1.04689
mvaD	-5.03946	1.31497	1.56998
SAUSA300_RS03070	-4.05338	1.29174	1.25893
SAUSA300_RS03075	1.14733	-1.38037	-1.42319
SAUSA300_RS03080	4.0057	2.07168	3.25283
SAUSA300_RS03085	3.98262	2.3346	2.61215
SAUSA300_RS03090	1	-2.22679	1
SAUSA300_RS03095	-4.08721	-1.01211	-1.99412
SAUSA300_RS03100	-3.68526	-3.55932	-5.24408
SAUSA300_RS03105	-2.4173	-2.42782	-4.94
SAUSA300_RS03110	1.74549	-2.16034	-5.84057
SAUSA300_RS03115	-1.08051	-3.48288	-20.7844
SAUSA300_RS03120	-10.7917	-1.62769	-365.423
SAUSA300_RS03125	-1.48264	-4.13778	-43.2986
SAUSA300_RS03130	-7.56293	-4.25262	-8.25373
SAUSA300_RS15135	-5.76673	-2.22679	-158.679
SAUSA300_RS03135	-2.4691	-2.56695	-6.62641
SAUSA300_RS15140	1.23652	-2.2278	-7.87369
SAUSA300_RS03140	-3.67942	-1.78549	-6.86072
SAUSA300_RS03145	1.83635	-1.91295	-2.95928
SAUSA300_RS03150	-6.9151	-3.67413	-14.9095
SAUSA300_RS03155	-2.26993	-1.79319	-4.05717
SAUSA300_RS03160	-2.5342	-2.47564	-3.13439
SAUSA300_RS03165	1.26295	-1.15912	-1.10387
SAUSA300_RS03170	1.94791	1.116	2.47039
SAUSA300_RS03175	1.20382	1.59435	-1.28417
SAUSA300_RS03180	1.26308	1.60899	1.30344
SAUSA300_RS03185	-1.35712	1.46921	1.38862
adhP	-3.2308	-1.17299	23.7171
SAUSA300_RS03195	-17.8048	-4.67116	-3.62036
SAUSA300_RS03200	-1.41921	-1.39187	-1.83889
SAUSA300_RS03205	3.29835	-1.21777	-1.85913
SAUSA300_RS03210	4.85356	-1.62122	-1.23234
SAUSA300_RS03215	3.33274	-1.75933	-1.99188
SAUSA300_RS03220	1.2268	1.07097	-2.39589
SAUSA300_RS03225	3.38806	1.10673	1.39597
SAUSA300_RS03230	2.17206	1.05644	-2.07263
SAUSA300_RS03235	-6.52814	-1.77582	11.9643
SAUSA300_RS03240	-2.81113	-1.39849	1.15689
SAUSA300_RS03245	-1.32204	-2.13238	1.81038
SAUSA300_RS03250	1.21889	-1.05138	1.22213
SAUSA300_RS03255	1.41155	-1.6781	-2.76074
SAUSA300_RS03260	1	1	1
SAUSA300_RS03265	1	1	1
SAUSA300_RS03270	7.10161	-4.33535	1
SAUSA300_RS03275	-1.15259	-53.1847	1
SAUSA300_RS03280	-2.25053	-9.67724	1
SAUSA300_RS03285	1	5.57975	-1.8937
SAUSA300_RS03290	1.71416	1.19708	-1.07693
SAUSA300_RS03295	-47.4735	1.64404	-39.1546
SAUSA300_RS03300	1.10323	1.41275	2.18104
SAUSA300_RS03305	2.91856	1.86966	1.57295
SAUSA300_RS03310	1.2157	1.26583	2.52614
SAUSA300_RS03315	-1.20638	-3.02992	-5.13261
SAUSA300_RS03320	-1.12674	-2.51324	-6.07965
SAUSA300_RS03325	1.99163	-2.51822	-2.95092
SAUSA300_RS03330	1.95109	-1.43398	2.64069
SAUSA300_RS03335	2.18576	1.20638	8.70528
SAUSA300_RS03340	1.13552	1.27458	1.02635
tagH	-5.91474	2.13315	1.71294
tagG	5.81246	1.12909	-2.9214
SAUSA300_RS03355	1.17304	-1.07125	1.58276
SAUSA300_RS03360	2.23387	-1.22926	-1.18998
tagD	-4.3668	-1.2398	1.11219
SAUSA300_RS03370	-1.02025	1.92962	-1.51807
SAUSA300_RS03375	-1.89641	-1.46534	1.68749
SAUSA300_RS03380	-1.43481	-1.26679	-1.80881
SAUSA300_RS03385	-17.8048	8.45866	1
SAUSA300_RS03390	1.66089	1.27522	-1.1984
SAUSA300_RS03395	3.58282	1.40755	3.53641
SAUSA300_RS03400	-1.24848	1.61253	1.67834
SAUSA300_RS03405	1.6675	1.44871	1.246
dhaK	-1.48184	1.25567	1.7271
dhaL	3.19644	-1.1653	1.53561
SAUSA300_RS03420	3.05071	-1.22674	-1.64687
SAUSA300_RS03425	1.48693	2.49489	1.08492
SAUSA300_RS03430	-4.35729	2.47647	-1.51238
SAUSA300_RS03435	2.36816	-1.13185	-2.73798
SAUSA300_RS03445	1.43456	-1.29824	1.2606
SAUSA300_RS03450	4.13301	1.50872	3.62644
SAUSA300_RS03455	1.40046	1.59003	-1.19535
SAUSA300_RS03460	1.64816	1.53915	-1.39751
SAUSA300_RS03465	1.97339	1.30139	-1.57716
SAUSA300_RS03470	2.8058	2.65576	3.47725
SAUSA300_RS03475	1.61407	2.15608	-1.45063
SAUSA300_RS03480	1.6857	-1.02225	-3.39094
SAUSA300_RS03485	-1.40564	-1.03412	1.36711
SAUSA300_RS03490	3.0879	5.09664	5.52223
SAUSA300_RS03495	-1.4134	1.15913	-2.50748
SAUSA300_RS03500	-1.89203	-1.69665	-6.52662
sarX	2.49325	-2.87596	-2.18113
SAUSA300_RS03510	1.31396	1.25082	2.55291
SAUSA300_RS03515	1.8288	1.6682	1.84622
SAUSA300_RS03520	-17.8048	1	-39.1546
SAUSA300_RS03525	1.21012	1.61609	-1.28069
SAUSA300_RS03530	1.86959	1.39474	-1.48803
SAUSA300_RS03540	-1.28299	-1.13812	-2.2789
SAUSA300_RS03545	-7.86293	-1.7532	-7.35079
SAUSA300_RS03550	4.72756	1.57844	-1.38136
SAUSA300_RS03555	1.95105	-1.1588	-1.36189
SAUSA300_RS03560	1.40877	1.36792	-1.40878
SAUSA300_RS03565	-2.08752	2.2422	-1.11757
SAUSA300_RS03570	1.03096	1.59005	-1.69314
SAUSA300_RS03575	-1.48913	1.19017	2.30068
SAUSA300_RS03580	1.05415	1.05577	-1.05143
SAUSA300_RS03585	-1.29013	1.8073	1.45063
SAUSA300_RS03590	4.97824	1.60163	-1.59606
SAUSA300_RS03595	1.2224	1.0102	5.37574
SAUSA300_RS03600	1.54483	1.15483	3.43085
SAUSA300_RS03605	1.36752	1.85972	-1.06556
SAUSA300_RS03610	-1.26531	-1.04562	1.57738
SAUSA300_RS03615	-2.82579	-1.04135	1.15504
SAUSA300_RS03620	-166.149	-1.06565	-2.43661
SAUSA300_RS03625	-1.83338	-1.41658	2.73872
SAUSA300_RS03630	-1.90446	-1.64106	1.48084
SAUSA300_RS03635	1.15457	2.23131	-2.16092
SAUSA300_RS03640	1.74683	1.42358	-5.64308
SAUSA300_RS03645	1.40731	1.1669	-1.43431
norA	2.6187	1.11213	2.45625
SAUSA300_RS03655	1.35125	2.46651	1.68201
ybaK	-3.76107	-1.40697	1.39606
SAUSA300_RS03665	-3.67942	-3.90396	-3.24821
pfkB	-93.7415	-3.87333	-3.13737
SAUSA300_RS03675	-4.90304	-3.91593	-1.89754
nagA	-1.47211	-1.05913	-1.01804
SAUSA300_RS03690	1.49372	1.17203	-2.10691
SAUSA300_RS03695	-1.40251	-1.11564	1.73514
SAUSA300_RS03700	-1.79235	-1.2381	1.67893
SAUSA300_RS03705	3.00653	1.50572	-1.19924
SAUSA300_RS03710	5.56108	1.69905	1.71277
SAUSA300_RS03715	6.28985	2.27354	5.54164
SAUSA300_RS03720	21.8205	3.32096	4.84743
SAUSA300_RS03725	-7.59013	1.10966	-2.02493
queE	-2.94511	-1.79925	1.41441
queD	1.65701	-1.84307	-2.30225
queC	1.98804	-2.24687	-1.42258
SAUSA300_RS03745	8.07857	-1.57103	-1.3047
SAUSA300_RS03750	-1.20835	-1.36138	-2.14874
SAUSA300_RS03755	3.47316	-1.23423	-3.05616
SAUSA300_RS03760	1.78675	-1.21973	-4.01965
SAUSA300_RS03765	1.03049	-1.27475	-4.89834
SAUSA300_RS03770	-1.08769	-1.05178	-1.80399
SAUSA300_RS03775	1.48344	1.12581	-1.70117
SAUSA300_RS03785	-1.50593	1.10201	1.44963
recQ	1.20941	1.1015	-2.4436
SAUSA300_RS03795	-1.36309	1.81303	2.51181
SAUSA300_RS03800	3.80397	1.73015	1.76007
hisC	6.51766	1.42723	1.05331
SAUSA300_RS03810	1.68242	1.64873	-1.81472
SAUSA300_RS03815	3.693	2.00481	4.72111
SAUSA300_RS03820	1	1	1
SAUSA300_RS03825	1.68192	-1.00397	-1.00489
SAUSA300_RS15165	1	-9.67724	-29.4634
queF	4.43574	1.51159	-2.42643
SAUSA300_RS03835	1.35026	1.42869	-4.84321
SAUSA300_RS15170	-1.48702	-1.21478	-1.26189
nrdI	1.16607	1.98687	3.08413
nrdE	2.25346	2.85351	1.48926
nrdF	5.63436	2.1303	-2.76674
SAUSA300_RS03860	7.10161	1	-1.52389
SAUSA300_RS03865	2.51029	-1.02791	1.56339
SAUSA300_RS03870	-1.00065	-2.36106	-3.67368
SAUSA300_RS03875	-1.67712	-1.88892	-3.21058
SAUSA300_RS03880	1.78675	-1.5839	-2.70974
SAUSA300_RS03885	6.00668	1.25028	-1.18964
SAUSA300_RS03890	1.13415	1.20117	1.74858
SAUSA300_RS03895	-2.95377	-1.01487	-37.3956
SAUSA300_RS03900	1.46908	-1.41308	-2.7305
ytxJ	4.31559	1.61116	3.11962
SAUSA300_RS03910	-1.10914	1.66505	2.19318
pepT	1.40417	1.13803	2.11344
SAUSA300_RS03920	8.39961	1.00939	1.24946
SAUSA300_RS03925	-1.3587	-1.3091	1.3363
SAUSA300_RS03930	3.18368	1.47517	-1.34972
SAUSA300_RS03935	2.28614	1.26841	-1.16619
SAUSA300_RS03940	-1.08722	1.2216	11.4434
SAUSA300_RS03945	-1.38641	1.03953	-1.15043
SAUSA300_RS03950	-2.74363	-1.13591	-2.18837
SAUSA300_RS03955	-3.19777	1.16323	-1.5423
raiA	-3.7031	-1.14317	4.11396
secA	-1.82181	1.29108	1.79242
SAUSA300_RS03970	-2.95377	-1.18519	1
SAUSA300_RS03975	-3.24671	1.05628	1.0573
SAUSA300_RS03980	1	1	1
SAUSA300_RS03985	1.92136	-1.58528	-1.28285
SAUSA300_RS03990	1.08118	1.92915	-2.24567
SAUSA300_RS03995	-2.953	2.32118	-3.28835
uvrB	1.66524	1.13181	6.07956
uvrA	-1.9379	-1.09701	2.16151
SAUSA300_RS04010	-1.38145	1.18866	2.17817
SAUSA300_RS04015	-3.80176	1.22876	-1.12115
SAUSA300_RS04020	2.04143	1.14503	-1.4858
SAUSA300_RS04025	3.89668	-1.1416	-3.2114
trxB	-1.29054	1.99706	3.77655
rapZ	1.28372	-1.02226	2.68417
SAUSA300_RS04045	-3.30345	-1.27457	5.08331
whiA	-1.46756	-1.76726	2.24405
SAUSA300_RS04060	2.55698	1.06518	14.5763
SAUSA300_RS04065	2.77514	2.2122	3.95085
SAUSA300_RS04070	-2.05285	1.55925	5.7759
SAUSA300_RS04075	-1.51435	2.12281	2.3852
gap_1	1.14394	1.33807	1.18026
SAUSA300_RS04085	1.90591	-1.21463	1.02267
SAUSA300_RS04090	2.17386	-1.44173	-1.26243
SAUSA300_RS04095	-1.90136	-1.79966	-1.09711
SAUSA300_RS04100	1.53849	1.01051	3.52709
SAUSA300_RS04105	1.47476	1.04355	-2.81517
secG	-10.6626	1.08167	2.51527
SAUSA300_RS04115	-1.15308	1.18799	1.15252
rnr	2.248	1.26113	1.29029
smpB	1.01727	1.10951	1.00583
ssrA	-17.6795	1.53393	3.15641
SAUSA300_RS04130	7.10161	-1.42711	-29.4634
SAUSA300_RS04135	-2.82591	-3.11865	-4.41231
SAUSA300_RS04140	1.28564	-2.18161	1.73775
SAUSA300_RS04145	-2.29127	-3.85873	-4.09614
SAUSA300_RS04150	1	8.45866	-6.85074
SAUSA300_RS04155	-4.97686	-1.27172	-2.13791
SAUSA300_RS04160	-1.27923	-1.36834	-1.48212
clfA	-35.0015	-1.46138	18.8282
vwb	-8.52069	-3.56646	1.16249
emp	7.30652	2.01558	1.94989
SAUSA300_RS04180	-2.25053	1.44695	-1.61758
SAUSA300_RS04185	6.60603	1.06472	2.12668
SAUSA300_RS04190	-6.73563	-1.26847	9.77017
SAUSA300_RS04195	1.11949	-1.75596	-2.30954
SAUSA300_RS04200	-4.957	-1.71425	-3.32432
SAUSA300_RS04205	2.83904	1.09447	1.00047
SAUSA300_RS04210	-6.79984	1.00429	1.08042
SAUSA300_RS04215	-1.55733	-1.04151	1.045
SAUSA300_RS04220	2.98102	1.34438	-1.4802
SAUSA300_RS04225	-2.15057	1.36813	1.51821
SAUSA300_RS04230	-1.03519	1.41197	1.62192
SAUSA300_RS04235	2.01506	2.23801	-1.20697
SAUSA300_RS04240	2.97482	2.41547	1.13047
SAUSA300_RS04245	-1.20664	1.61701	6.26495
SAUSA300_RS04250	7.21674	1.2698	2.00624
SAUSA300_RS04255	-1.74824	1.09367	2.90355
SAUSA300_RS04260	7.02029	3.46596	3.8286
SAUSA300_RS04265	4.87094	1.45626	-1.66632
gcvH	-1.12021	1.12634	-1.28502
SAUSA300_RS04275	-5.06349	1.37618	-3.95653
SAUSA300_RS04280	8.04379	-1.24215	1.3047
SAUSA300_RS15750	1.30605	1.49003	4.77791
SAUSA300_RS04290	2.58802	1.03497	1.83179
SAUSA300_RS04295	-2.17589	-1.15155	1.59153
SAUSA300_RS04300	-5.61638	1.00031	1.69553
SAUSA300_RS04305	-6.69897	1.24661	1.25813
SAUSA300_RS04310	1.09825	-1.16013	-1.66162
SAUSA300_RS04315	2.04344	-2.74443	-5.13583
sek	-2.01626	-1.50146	-4.23716
seq	1.45852	-1.74342	-8.74123
SAUSA300_RS04330	1.17273	-1.53883	-1.8209
SAUSA300_RS04335	-1.68043	-1.62133	-1.46795
SAUSA300_RS04340	-1.81725	1.02044	17.2254
SAUSA300_RS04345	-1.99131	-1.44754	6.80492
SAUSA300_RS15215	-3.09931	-1.41901	8.78662
SAUSA300_RS04350	-1.01672	-1.03939	13.0958
SAUSA300_RS04355	3.02957	-1.21907	5.05308
SAUSA300_RS04360	-2.21845	-1.3435	3.56168
SAUSA300_RS04365	-1.46515	-1.45693	1.70921
SAUSA300_RS04370	-1.07099	-1.17174	1.31306
SAUSA300_RS04375	-4.10497	-3.13047	-3.41499
SAUSA300_RS04380	-2.01077	-1.49072	1.11317
SAUSA300_RS04385	-1.35678	-1.23201	-2.70755
SAUSA300_RS15225	-2.58858	1.55554	2.6593
SAUSA300_RS15230	7.10161	-2.35183	-32.6938
SAUSA300_RS04390	1.29989	-1.02966	-1.97685
SAUSA300_RS04395	3.27847	2.83521	3.11173
SAUSA300_RS15755	-58.4597	-1.19924	1.57605
SAUSA300_RS04400	-2.14123	2.14637	7.82057
SAUSA300_RS04405	1.54629	-1.09323	-2.58465
sufC	-2.2303	1.01305	1.63911
sufD	2.40345	1.26376	1.46358
SAUSA300_RS04420	-2.90502	1.20152	-1.46958
SAUSA300_RS04425	1.23616	-1.15204	1.03808
sufB	2.81815	-1.15341	-1.92834
SAUSA300_RS15235	1	-2.22679	-3.37295
SAUSA300_RS04435	1	30.7601	1
SAUSA300_RS04440	-2.25053	1.10986	-2.95214
SAUSA300_RS04445	1.21187	1.41472	3.39252
SAUSA300_RS04450	-15.1532	1.40821	2.256
SAUSA300_RS04455	34.1614	1.89147	200.916
SAUSA300_RS04460	2.82658	1.0026	1.07073
SAUSA300_RS04465	2.66013	-1.08046	1.72792
SAUSA300_RS04470	3.47707	-1.10532	-1.48151
lipA	1.31065	1.68426	1.97911
SAUSA300_RS04480	7.06766	1.27556	-1.23842
SAUSA300_RS04485	1.07137	1.36093	1.27558
SAUSA300_RS04490	3.24414	-1.50948	-6.66743
SAUSA300_RS04495	1.03795	-1.14731	1.19032
SAUSA300_RS04500	-1.63201	-1.34512	1.28266
SAUSA300_RS04505	-91.9767	-2.33672	-2.07138
SAUSA300_RS04510	1.1339	2.67219	-2.73353
dltA	2.90302	2.52527	1.2835
dltB	2.95245	1.44923	-1.90552
dltC	1.39517	1.15352	-5.4835
dltD	4.59742	1.26663	-2.36537
SAUSA300_RS04535	2.9468	2.13414	9.46514
SAUSA300_RS04540	3.11487	1.31534	3.20137
SAUSA300_RS04545	-5.40059	1.33085	3.17424
SAUSA300_RS04550	1.99447	1.87501	19.5475
SAUSA300_RS04555	-1.33681	2.43083	8.23899
SAUSA300_RS04560	2.16257	-1.36118	2.24273
SAUSA300_RS04565	4.12451	1.09611	2.41493
SAUSA300_RS04570	2.20701	1.12933	1.17822
SAUSA300_RS04575	2.1919	1.76938	1.62689
SAUSA300_RS04580	7.21674	1.6636	2.39483
SAUSA300_RS04585	2.29718	-1.68728	-2.32122
SAUSA300_RS04590	-1.76208	-1.53955	-1.85057
SAUSA300_RS04595	-1.24574	-2.12465	-5.25532
SAUSA300_RS04600	-1.07283	-1.46816	-2.14676
SAUSA300_RS04605	-12.4713	-1.28745	-3.13946
SAUSA300_RS04610	3.75186	-1.26129	-1.97149
SAUSA300_RS04615	-1.53017	1.45367	-1.13194
SAUSA300_RS04620	2.00298	1.28583	1.39892
SAUSA300_RS04625	-1.08641	2.314	1.97523
SAUSA300_RS04630	1.1766	1.66159	6.04109
SAUSA300_RS04635	1.59519	3.72206	8.10088
SAUSA300_RS04640	2.90173	1.78368	2.91271
SAUSA300_RS04645	1.27646	1.33595	1.92731
SAUSA300_RS15760	-17.4931	1.43806	-1.24283
SAUSA300_RS04655	4.33061	1.17002	1.4046
argH	-5.26314	-1.06614	2.78268
SAUSA300_RS04665	-5.06237	-1.31422	5.02981
SAUSA300_RS04670	5.37402	1.88244	2.81456
SAUSA300_RS04675	1.57174	1.53217	-1.05476
lepB_1	-1.26973	1.57911	1.28782
lepB_2	14.8096	1.48737	1.16709
addB	2.06179	1.39148	1.12015
addA	-1.37361	-1.46152	-1.4498
SAUSA300_RS04700	-1.68495	2.46942	2.15035
SAUSA300_RS04705	-1.9841	1.50444	1.16278
SAUSA300_RS04710	-1.01767	1.95724	2.69169
SAUSA300_RS04715	1.14656	1.47412	4.2963
SAUSA300_RS04720	3.42888	2.06055	2.55791
SAUSA300_RS04725	4.38032	1.3609	2.1258
clpB	-1.14088	-1.14561	120.28
SAUSA300_RS04735	6.82773	1.28694	-15.2069
SAUSA300_RS04740	-17.8048	1.64404	23.1181
SAUSA300_RS04745	-17.8048	2.02774	3.16838
SAUSA300_RS04750	-1.74291	-1.39005	-6.8883
SAUSA300_RS04755	-1.25589	-1.77107	-2.88747
SAUSA300_RS04760	-27.9124	1.09326	1.06462
SAUSA300_RS04765	1.61608	3.09079	1.50918
SAUSA300_RS04770	1.49957	2.36032	-1.29925
fabF	-1.95753	1.79287	1.46708
SAUSA300_RS04780	1.87759	-1.26407	-4.15324
SAUSA300_RS04785	1.38823	1.18555	-2.05218
SAUSA300_RS04790	2.04049	1.55537	-1.68009
SAUSA300_RS04795	-1.64756	-1.44516	-3.89464
SAUSA300_RS04800	-1.07874	-1.55984	-4.32589
SAUSA300_RS04805	-1.6696	-2.94075	-3.69714
SAUSA300_RS04810	-1.54729	1.64966	2.2264
SAUSA300_RS04815	-17.8048	3.51899	-3.55406
SAUSA300_RS04820	3.1089	1.47631	-1.47537
SAUSA300_RS04825	1.26194	3.1556	1.10483
SAUSA300_RS04830	-7.32815	1.20333	1.10202
trpS	2.10801	1.8905	-1.04919
spxA	1.0633	1.42732	8.41484
mecA_2	3.77389	1.44641	3.66989
SAUSA300_RS15250	-2.95337	1.85238	-1.23466
SAUSA300_RS04850	3.1089	-1.53144	-9.28993
pepF_1	4.35606	1.93722	-1.61169
SAUSA300_RS04860	5.09189	2.07673	3.03717
SAUSA300_RS04865	4.78075	1.58818	3.39873
SAUSA300_RS04870	4.96596	1.32169	1.27501
SAUSA300_RS04875	5.42947	1.70352	-1.23251
SAUSA300_RS04880	4.86642	1.65833	1.60689
SAUSA300_RS04885	2.55476	1.2112	1.71439
SAUSA300_RS04890	4.17523	1.21319	-2.23447
mgtE	-1.61115	-1.01058	-1.30712
SAUSA300_RS04900	-1.28137	1.01041	-2.07062
fabI	3.15649	1.68094	-1.00535
SAUSA300_RS04910	1.28451	1.2806	-2.47564
SAUSA300_RS04915	-2.50047	1.34061	-2.29849
SAUSA300_RS04920	1.86872	1.26332	1.83266
SAUSA300_RS04925	2.58657	1.16533	1.4531
SAUSA300_RS04930	2.31746	1.27112	-1.6155
SAUSA300_RS04935	4.51405	1.31883	-1.21753
SAUSA300_RS04940	-3.78371	-1.01443	-1.42531
SAUSA300_RS04945	3.92095	-1.19937	-2.51845
SAUSA300_RS04950	-1.0365	-1.24687	-2.74545
SAUSA300_RS04955	-6.44884	-1.16874	1.27165
SAUSA300_RS04960	2.55723	-1.51842	-4.34376
SAUSA300_RS04965	2.28168	-1.13579	-2.38687
SAUSA300_RS04970	1.34436	1.53352	1.78284
SAUSA300_RS04975	1	1	3.10633
SAUSA300_RS04980	1	1	1
SAUSA300_RS04985	1.29274	1.27522	-1.54966
SAUSA300_RS04990	-5.5674	1.05432	6.17484
SAUSA300_RS04995	4.31734	1.51365	1.05305
SAUSA300_RS05000	-1.91774	1.99967	-3.55603
SAUSA300_RS05005	1.3039	1.79302	-2.5783
SAUSA300_RS05010	-2.70832	1.1712	11.9603
SAUSA300_RS05015	1	1	-6.85074
SAUSA300_RS15255	-121.645	-1.95441	-2.81868
SAUSA300_RS05020	-1.63739	-1.99006	-1.7366
SAUSA300_RS05025	-2.23306	-1.63808	-2.28486
SAUSA300_RS05030	-314.493	-1.19783	-1.76442
SAUSA300_RS15260	34.1614	1.06347	-1.24174
SAUSA300_RS05040	-9.28293	-3.06153	-12.2484
SAUSA300_RS05045	-4.21961	-1.04638	-3.57725
SAUSA300_RS05050	2.95199	-1.39892	-3.50109
SAUSA300_RS05055	1.34449	1.05576	1.70115
SAUSA300_RS05060	-3.78094	2.97462	1.00743
SAUSA300_RS05065	1.85223	1.66585	1.36217
SAUSA300_RS05070	1.59759	1.84687	2.46365
SAUSA300_RS05075	1.02965	1.01934	-2.06141
SAUSA300_RS15265	-4.85362	-1.42665	3.52893
SAUSA300_RS05080	-1.18779	-1.42329	-1.76201
menD	-4.14951	-1.22156	-1.92208
menH	-1.53481	-1.71182	-2.71898
menB	-1.04376	-1.13888	1.77448
SAUSA300_RS05100	-6.4145	-8.85146	-2.14771
sspB	-1.94765	-11.9267	-2.94688
SAUSA300_RS05110	-3.96179	-11.6064	-1.11333
SAUSA300_RS05115	5.4249	1.52844	-1.16199
SAUSA300_RS05120	-3.41297	-1.71725	-5.25254
SAUSA300_RS05125	-1.08234	1.12746	-1.48276
SAUSA300_RS05130	1	1	1
SAUSA300_RS05135	2.09174	1.64432	1.98693
SAUSA300_RS05140	1.67972	1.47277	1.18179
SAUSA300_RS05145	7.2608	1.61798	-5.07523
SAUSA300_RS05150	3.9004	1.33309	-1.13654
fmtA	-1.39022	-2.66597	-5.86414
qoxD	-1.00899	-1.14045	-3.68874
qoxC	-2.019	-1.37333	-2.15889
qoxB	-10.4371	-1.40131	-2.30195
qoxA	-1.75433	-1.45412	-1.20031
SAUSA300_RS05180	1	1	-42.3849
SAUSA300_RS05185	1.04345	1.02121	2.50576
folD	2.18434	-1.1824	1.57316
purE	-10.1017	-3.01491	-1.01342
purK	-2.21553	-3.78048	-2.4405
SAUSA300_RS05205	-1.25112	-5.46634	-5.491
purS	1.33638	-4.0586	-5.43819
SAUSA300_RS05215	-1.50445	-4.64068	-3.46921
purL	-5.95958	-4.98421	-7.60111
SAUSA300_RS05225	-2.94579	-5.1138	-4.46654
SAUSA300_RS05230	-9.48941	-7.73664	-4.77344
purN	-4.25097	-7.1283	-9.43677
purH	-8.78341	-4.50617	-5.60011
SAUSA300_RS05245	-2.4253	-2.94372	-3.03175
SAUSA300_RS05250	1.39146	-4.26501	-4.94212
SAUSA300_RS05255	1.68594	-3.88913	-5.61548
SAUSA300_RS05260	-4.51757	-3.3252	-3.47207
SAUSA300_RS05265	-2.25053	2.35195	3.33375
SAUSA300_RS05270	1.66207	-1.40833	3.14307
SAUSA300_RS05275	2.10702	1.45631	-1.09639
SAUSA300_RS15275	1	8.45866	1.63379
SAUSA300_RS05280	-1.19796	1.27874	-1.21671
SAUSA300_RS05285	1.34153	1.63976	7.52418
SAUSA300_RS05290	1.36769	1.69878	4.29139
ptsP	1.42009	1.93942	2.44535
SAUSA300_RS05300	4.85356	-1.11571	-1.28881
SAUSA300_RS05305	-8.46593	2.66558	2.5413
SAUSA300_RS05310	-3.14676	2.26494	-1.20189
SAUSA300_RS05315	-7.23044	1.35015	2.56456
SAUSA300_RS05325	2.63986	1.91448	1.21865
SAUSA300_RS05330	-1.99237	1.38689	-1.27076
SAUSA300_RS05335	-2.12767	1.54377	-3.4878
SAUSA300_RS05340	4.05614	1.77903	-2.48612
SAUSA300_RS05345	4.935	2.36731	-1.53633
pdhA	-2.56159	-1.106	1.24796
SAUSA300_RS05355	-6.35528	-1.14996	1.32775
SAUSA300_RS05360	-4.16058	-1.29573	-1.37622
lpdA_1	1.15105	-1.53964	-1.38216
SAUSA300_RS05370	-1.87262	1.07466	1.92595
SAUSA300_RS05375	1.67268	-2.1228	-4.52657
SAUSA300_RS05380	1.26271	-2.02954	-6.14825
SAUSA300_RS05385	1.11225	-2.34965	-13.0953
SAUSA300_RS05390	-9.7018	-2.00499	-12.9617
SAUSA300_RS05395	-12.4091	-1.3711	4.84298
SAUSA300_RS05400	1.54649	-1.08632	2.0908
SAUSA300_RS05405	2.2256	2.00258	1.74723
SAUSA300_RS05410	1.70333	-1.55958	-1.19855
SAUSA300_RS05415	10.608	1.90633	2.93394
SAUSA300_RS05420	1.399	-1.11357	4.54697
SAUSA300_RS05425	-9.67327	-2.00814	-1.07858
typA	2.36302	1.08257	-1.1092
SAUSA300_RS05435	65.9054	1.93542	4.97265
SAUSA300_RS05440	4.78195	1.85167	2.55328
SAUSA300_RS05445	1.10313	1.45091	2.49179
SAUSA300_RS05450	4.90999	1.98721	1.7514
SAUSA300_RS05455	1.1976	1.74097	1.27499
SAUSA300_RS05460	-4.12184	1.61142	1.35677
SAUSA300_RS05465	1.23216	1.49794	1.0626
SAUSA300_RS05470	-4.11805	1.41705	-3.23233
SAUSA300_RS05480	-1.04319	1.74772	1.13385
SAUSA300_RS05485	3.98782	1.94212	2.89363
SAUSA300_RS05490	3.31712	1.23877	1.33677
SAUSA300_RS05495	5.22265	1.2499	-9.6153
SAUSA300_RS05500	3.24106	1.02868	-3.81643
rsmD	1.11863	1.27606	1.00211
coaD	-1.70277	1.4011	-1.72546
SAUSA300_RS05515	8.11619	1.59193	-2.57651
SAUSA300_RS05520	2.03405	1.10548	-1.20829
SAUSA300_RS05525	27.3965	8.45866	-3.62036
SAUSA300_RS05530	-1.18929	1.07684	-1.37706
isdB	11.728	2.39459	2.4491
isdA	1.14756	-1.46165	-3.19152
isdC	1.92966	-1.88754	-2.78031
SAUSA300_RS05550	5.89006	-1.02805	-4.16448
isdE	-1.34857	-1.028	1.09933
SAUSA300_RS05560	2.85614	-1.43217	-2.61137
srtB	2.45505	-4.12632	-16.1065
isdG	-3.56323	-1.79009	-5.35434
SAUSA300_RS05575	1	1	1
SAUSA300_RS05580	-1.19289	1.75446	1.57728
pheS	-1.09009	-1.18791	-5.30425
SAUSA300_RS05590	-1.00903	-1.8722	-4.75034
SAUSA300_RS05595	3.05293	1.34494	-1.34651
zapA	1.37009	1.32677	-1.6363
SAUSA300_RS05605	2.72779	2.06189	-1.51753
polX	5.82982	1.46725	3.33163
SAUSA300_RS05615	4.86632	1.28817	-1.12616
trxA	7.4905	2.51214	4.42449
SAUSA300_RS05625	1	1	1
uvrC	2.74745	-1.06443	2.18342
SAUSA300_RS05635	1.02504	-1.19262	-1.26698
sdhA	-5.0942	-1.21942	1.35069
sdhB	2.23356	-1.45535	-1.38959
racE	2.22519	1.2896	1.64151
SAUSA300_RS05655	3.20949	1.63361	-1.34451
SAUSA300_RS05660	2.9558	1.3882	-3.26508
SAUSA300_RS05665	1	-9.67724	-1.15408
SAUSA300_RS05670	20.2494	8.44649	7.66046
SAUSA300_RS05675	1	1	1
SAUSA300_RS05680	-1.49483	-2.3871	1.47692
SAUSA300_RS05685	-4.2292	1.18882	1.23533
SAUSA300_RS05690	31.1746	3.30743	4.65859
SAUSA300_RS05695	8.19866	4.32509	4.28258
SAUSA300_RS05705	2.83131	1.34638	1.41275
SAUSA300_RS05710	-12.0959	3.10149	-1.47486
SAUSA300_RS05715	-1.27934	1.31155	1.20934
SAUSA300_RS05720	1.79334	-6.76435	-4.56703
SAUSA300_RS05725	-77.1423	1	1.10495
SAUSA300_RS05730	-1.25879	-2.39113	-1.20531
SAUSA300_RS05740	1.0549	-1.21875	4.51159
SAUSA300_RS05745	1.18476	-2.48404	2.45186
SAUSA300_RS05750	-1.24471	-2.0599	5.50927
argF_2	-5.64898	-1.28665	2.72369
arcC_2	-13.3079	-1.10046	4.77342
SAUSA300_RS05765	-10.0381	1.0695	3.8
SAUSA300_RS05770	-3.58138	-1.83292	-7.2759
SAUSA300_RS05775	-1.90442	2.3381	3.41573
SAUSA300_RS05780	-4.03384	-2.39203	-13.2811
SAUSA300_RS05785	1	1	-6.85074
SAUSA300_RS05790	-2.54797	-2.45076	-3.07584
SAUSA300_RS05795	-15.8419	-2.03919	-1.21951
SAUSA300_RS05800	2.6417	1.27632	2.78684
SAUSA300_RS05805	2.60097	1.09106	2.09179
bshC	1.02774	1.85517	2.66287
SAUSA300_RS05815	-1.71463	-1.24735	-1.48491
rsmH	-2.04884	-1.15098	-1.2775
ftsL	-5.00173	-1.26676	1.18499
SAUSA300_RS05830	-1.02798	-1.74241	-2.26016
SAUSA300_RS05835	-2.00485	-2.51425	-4.90867
SAUSA300_RS05840	1.38749	-2.6788	-3.69299
SAUSA300_RS05845	-1.28735	-1.91851	-3.27101
ftsA	2.7855	1.08072	-2.44275
ftsZ	-3.0657	1.3348	1.00058
pgeF	7.30181	1.9333	1.32496
SAUSA300_RS05865	1.21032	1.63238	1.57291
SAUSA300_RS05870	-1.47941	1.98305	1.77211
SAUSA300_RS05875	1.29296	2.0338	-2.22381
SAUSA300_RS05880	4.70004	1.86729	-1.5413
SAUSA300_RS05885	1.29488	2.107	2.67578
ileS	1.10116	-1.85502	-3.65735
SAUSA300_RS05895	2.62542	1.8674	-1.06815
SAUSA300_RS05900	1	-18.3787	1
SAUSA300_RS15765	1	1	1
SAUSA300_RS05905	-6.14612	-1.37405	-6.55117
SAUSA300_RS05910	1.99827	-1.0152	-1.75773
pyrR	-1.60808	-4.5729	-2.11438
SAUSA300_RS05920	-2.21555	-5.07513	-3.0392
SAUSA300_RS05925	-3.01442	-6.66126	-4.46245
SAUSA300_RS05930	-6.32211	-5.77608	-2.81781
SAUSA300_RS05935	-2.10331	-6.32773	-5.45612
carB	-12.966	-5.27478	-5.35052
pyrF	-10.0849	-4.92535	-3.19852
SAUSA300_RS05950	-2.29859	-3.50273	-3.46079
SAUSA300_RS05955	-1.08899	-1.39185	-3.19611
SAUSA300_RS05960	8.25087	1.42283	4.5399
SAUSA300_RS05965	5.5455	1.50971	1.99514
SAUSA300_RS05970	1.18864	2.36291	-1.00827
SAUSA300_RS05975	-1.1098	2.35508	-1.17473
coaBC	1.16546	1.78181	2.41111
priA	1.3852	1.32551	1.21094
SAUSA300_RS05990	-1.09501	-2.46665	-6.85325
SAUSA300_RS05995	-5.23732	1.05713	4.46162
SAUSA300_RS06000	2.21645	1.38911	-1.61363
SAUSA300_RS06005	1.47015	1.72513	-1.06565
rsmB	1.94575	1.38027	-2.06031
rlmN	1.03698	-1.05249	-2.39149
SAUSA300_RS06020	1.20634	-1.1818	-3.23023
pknB	2.71128	-1.57939	-2.6786
rsgA	3.60313	1.47859	1.42031
SAUSA300_RS06035	6.01892	1.58907	-1.02877
SAUSA300_RS06040	2.07088	1.42268	1.05187
SAUSA300_RS06045	1.07182	-1.01472	1.19706
SAUSA300_RS06050	1.49186	1.06542	-1.26054
SAUSA300_RS06055	4.05442	1.25489	-1.24631
recG	1.34029	1.49546	2.88679
fapR	1.24554	1.47491	-1.29296
plsX	2.0437	1.39428	-1.22402
fabD	3.6587	1.24483	-2.28607
fabG	1.19238	1.14387	-1.29144
SAUSA300_RS06090	1.62145	-2.22935	-2.3683
SAUSA300_RS06095	-2.18003	-1.12752	1.22786
smc	1.88855	-1.33755	-2.16308
ftsY	-1.32434	-1.7517	-1.8818
SAUSA300_RS06110	-2.81193	-1.32505	-2.93824
SAUSA300_RS06115	1.77027	1.16847	-1.13701
rpsP	2.8334	1.32261	-1.19198
rimM	-1.33441	1.22184	-6.18624
trmD	-1.78923	1.06648	-1.37263
SAUSA300_RS06135	-2.24911	-1.02838	1.10864
SAUSA300_RS06145	-1.14396	-1.0204	-1.55718
ylqF	2.66247	1.14795	-1.04291
SAUSA300_RS06155	1.93779	1.09004	-1.3107
sucC	-1.16669	1.11635	-1.11515
sucD	-2.25472	-1.21377	-1.15588
SAUSA300_RS06170	-1.89508	-2.33621	-7.30417
fmhC	-2.71117	-1.33929	-6.27111
dprA	-2.64669	-1.54625	-3.47095
topA	-1.32614	1.16286	-2.4331
SAUSA300_RS06190	-1.66541	-1.22602	-2.28413
xerC	2.50068	1.26141	1.12268
hslV	-9.75296	1.31729	-1.05208
hslU	1.61229	-1.11794	-1.76666
codY	-1.36076	-1.373	-2.42959
SAUSA300_RS06215	-17.8048	8.45866	-16.5419
rpsB	-1.45185	1.43474	-1.5896
SAUSA300_RS06225	3.1089	1.77273	-6.61735
SAUSA300_RS06230	1.97139	1.69728	2.5245
SAUSA300_RS06235	-1.05519	1.51082	1.15003
SAUSA300_RS06240	3.58583	1.32734	1.17838
SAUSA300_RS06245	1.61944	-1.63639	-3.1333
SAUSA300_RS06250	1.75935	-1.76837	-2.51401
rseP	1.3567	1.08093	-1.42805
SAUSA300_RS06260	2.97958	1.19807	-1.87402
SAUSA300_RS06265	-1.58933	1.13788	-1.88297
rimP	-1.85286	-1.24917	2.73525
nusA	1.59919	1.09477	3.21279
SAUSA300_RS06280	1.80984	1.08555	2.65367
SAUSA300_RS06285	2.34211	1.06562	2.27617
infB	-1.51283	1.12875	1.21685
rbfA	1.11451	1.34963	-1.22578
truB	-6.22422	1.38122	1.9608
ribF	-2.45427	1.57743	2.63281
rpsO	1.68762	1.02083	1.12873
pnp	-1.22672	1.43879	1.53188
SAUSA300_RS06320	-1.12521	1.06707	1.75266
SAUSA300_RS06325	1.66017	-1.0666	1.62589
SAUSA300_RS06330	-1.17037	-1.15739	-1.58561
SAUSA300_RS06335	1.92797	-2.2629	-6.87024
SAUSA300_RS06340	1.04728	-2.23712	-2.54246
SAUSA300_RS06345	-8.21652	-2.33643	-1.19324
SAUSA300_RS06350	1.03556	-1.26279	1.1794
SAUSA300_RS06355	1.39498	-1.17351	1.22777
pgsA	-4.00378	1.02612	-2.31925
SAUSA300_RS06365	4.15209	1.77759	1.58899
recA	-1.02942	1.98273	19.7234
rny	3.91166	1.50988	2.65373
SAUSA300_RS06380	14.5995	2.33583	4.41287
SAUSA300_RS06385	1.08307	1.51001	1.15901
SAUSA300_RS06390	4.57366	2.44867	3.36328
SAUSA300_RS06395	-1.91891	1.65323	1.34801
SAUSA300_RS06400	4.29735	1.12632	-2.22876
miaB	2.49057	1.06868	-1.92115
SAUSA300_RS06410	1.48226	1.19223	-3.8132
thiW	2.22981	1.18919	-1.31086
mutS	1.47239	1.3641	-1.79691
mutL	-1.23579	-1.2493	-2.76953
SAUSA300_RS06430	1.71319	-1.63603	-4.20075
SAUSA300_RS06435	-15.2454	1.23073	1.28133
glpK	-2.08423	1.22295	-1.17877
SAUSA300_RS06445	-10.8503	-1.26108	34.8804
SAUSA300_RS06450	-2.08573	-1.1191	1.23233
miaA	2.54293	-1.26226	-1.12896
hfq	4.46929	-1.47739	-1.30663
SAUSA300_RS06465	2.08097	1.77342	2.86596
hflX	-1.70459	1.08217	-1.60571
SAUSA300_RS06475	3.46905	1.13665	-1.73139
SAUSA300_RS06480	2.08675	1.88333	2.61453
glnA	2.68822	1.79099	2.92706
SAUSA300_RS06490	-1.54729	-1.79241	-1.29579
SAUSA300_RS15770	-17.8048	-1.74633	-2.63332
SAUSA300_RS06495	1	-35.7817	-2.63332
SAUSA300_RS06500	-1.31254	-1.96782	-4.73212
SAUSA300_RS06505	-17.8048	-18.3787	-3.37295
SAUSA300_RS06510	-4.03384	-5.299	-6.28853
SAUSA300_RS06515	13.8666	-6.23541	22.3994
SAUSA300_RS06520	-17.8048	-35.7817	-19.7723
SAUSA300_RS06525	1	-1.42711	-1.03025
SAUSA300_RS06530	-1.85941	-7.35768	-6.3838
SAUSA300_RS06535	-2.25053	-6.41065	-25.1918
SAUSA300_RS06540	1	1	1
SAUSA300_RS06550	1	1	-6.85074
SAUSA300_RS06555	1	1.91189	-1.5072
SAUSA300_RS15775	-4.7835	1.19959	-3.92195
SAUSA300_RS06565	1.86579	-2.44083	-6.83872
SAUSA300_RS06570	3.88606	1.03027	-1.58254
SAUSA300_RS06575	2.31335	-1.74633	-1.74171
SAUSA300_RS06580	-136.48	1.23841	-13.3579
SAUSA300_RS06585	-1.53381	-1.5318	-1.13289
SAUSA300_RS06590	-9.28293	-1.8431	-2.28128
cls_1	-1.40049	1.16963	1.19865
SAUSA300_RS06600	81.5161	-3.99548	-4.46221
SAUSA300_RS06605	3.72455	-3.48364	-9.28993
SAUSA300_RS06610	1.78755	-1.28072	-1.42514
SAUSA300_RS06615	-1.29838	1.10599	-2.30609
SAUSA300_RS06620	-299.658	-18.3787	-2.65326
SAUSA300_RS06625	1.0945	-5.39695	-1.93829
SAUSA300_RS06630	1.80854	1.07384	-1.22808
SAUSA300_RS06635	1.87267	-1.06324	-3.43759
SAUSA300_RS06640	3.56356	1.6663	-3.03029
SAUSA300_RS06645	-7.3739	-1.24137	-3.47931
SAUSA300_RS06650	-1.79333	1.16925	-1.77498
SAUSA300_RS06655	-1.14409	-1.51273	-4.227
SAUSA300_RS06660	1.70069	1.23092	-1.08904
SAUSA300_RS06665	-9.22897	1.14808	1.1415
SAUSA300_RS06670	1	1	-10.0811
SAUSA300_RS06675	-2.02754	-2.25073	-2.14513
SAUSA300_RS06680	-1.36451	1.02885	1.76147
rpmG_2	2.47919	-1.11554	-1.23047
rpsN	4.59879	1.29573	1.0551
guaC	1.03386	-1.4799	-1.25389
SAUSA300_RS06700	-17.8048	1	-3.00313
SAUSA300_RS06705	3.81476	-1.01736	-1.82364
lexA	-3.45745	-1.03574	7.85684
SAUSA300_RS06715	1.25838	2.55673	15.0528
SAUSA300_RS06720	18.117	1.73281	2.33231
tkt	1.15662	1.50264	3.50815
SAUSA300_RS06730	5.23367	-1.69009	-2.21932
SAUSA300_RS06735	1	1	1
SAUSA300_RS06740	3.1577	1.5952	-1.14416
SAUSA300_RS06745	1.63083	-1.00288	-1.46715
SAUSA300_RS06750	-1.08969	-1.85789	-1.80789
mscL	-1.17025	-1.16825	-2.50199
SAUSA300_RS06760	-2.32374	-1.30336	-3.42902
acnA	2.62987	1.55238	1.26365
SAUSA300_RS06770	6.91846	1.262	2.24273
SAUSA300_RS15310	-1.54729	1.24859	-2.24703
SAUSA300_RS06775	2.19537	1.5487	1.36688
SAUSA300_RS06780	2.0759	1.24805	1.86728
parE	2.15536	1.0675	1.11444
parC	3.96387	-1.15332	-2.39397
SAUSA300_RS06800	-5.33909	1.46337	-2.90801
SAUSA300_RS06805	-4.01477	1.32951	-1.96028
SAUSA300_RS06810	-4.394	1.08124	-7.08926
SAUSA300_RS06815	2.0206	1.6036	-1.25403
mprF	2.50828	1.72736	-1.63405
msrA_1	4.51122	1.69803	3.07012
SAUSA300_RS06830	-1.67656	1.16	-1.47409
SAUSA300_RS06835	-1.72107	1.27785	5.20505
SAUSA300_RS06840	1.64231	1.72823	95.9817
SAUSA300_RS06845	3.98249	1.32457	1.33846
SAUSA300_RS06850	1.14327	1.2126	3.94893
SAUSA300_RS06855	9.08492	-1.52794	-7.23056
SAUSA300_RS06860	-1.74291	-5.83082	-2.80297
trpD	-1.01672	-2.27393	-2.33105
trpC	-1.54729	-1.78095	-2.74289
SAUSA300_RS06875	7.10161	-2.30746	-3.94632
trpB	-4.75415	-1.48209	-1.28881
SAUSA300_RS06885	3.83054	-1.32644	1.11478
femA	3.73011	1.15644	1.36311
femB	5.26353	1.11615	1.46261
SAUSA300_RS06900	3.31904	1.6256	1.24544
SAUSA300_RS06905	-1.0681	-1.36052	-1.20621
SAUSA300_RS06910	-1.1765	-2.01568	-2.23269
SAUSA300_RS06915	-1.59269	-2.85132	-2.47345
SAUSA300_RS06920	-13.9011	-2.59341	-4.71349
SAUSA300_RS06925	-1.2336	-1.90316	-1.94797
SAUSA300_RS06930	-1.54729	6.84919	4.54939
SAUSA300_RS06935	-1.34958	1.81288	1.18513
pepF_2	4.67906	1.04448	2.18266
phoU	1.32171	-1.63162	-1.19387
SAUSA300_RS06950	2.13744	-2.65445	-1.04993
pstA	-166.149	-2.49824	2.14768
pstC	7.10161	-2.22679	-1.0357
SAUSA300_RS06965	-32.6391	-1.89409	-2.12672
SAUSA300_RS15320	-77.1423	1	-10.0811
cvfB	1.74175	-1.11872	2.38133
SAUSA300_RS06985	1.46784	-1.03776	-2.73807
SAUSA300_RS06990	-1.77415	1.39874	1.09786
SAUSA300_RS06995	-1.646	1.1372	-1.83264
SAUSA300_RS07000	1.94562	1.29349	-1.77758
SAUSA300_RS07005	1.59324	1.01223	-2.18043
dapD	-9.05782	1.41902	-2.65067
SAUSA300_RS07015	1.31153	-1.19927	-1.93657
SAUSA300_RS07020	3.86284	-2.3442	-2.84712
lysA	3.03089	1.28576	-1.34557
msa	-136.48	-1.1725	-1.90462
SAUSA300_RS07035	-3.31779	-1.13234	1.76305
SAUSA300_RS07040	1	1	1
SAUSA300_RS07045	-1.5984	1.24805	5.63991
SAUSA300_RS07050	2.51524	1.15696	7.15791
SAUSA300_RS07055	1.23663	1.09861	1.44145
SAUSA300_RS07060	2.20305	1.369	2.42365
SAUSA300_RS15330	1	-1.1725	1
brnQ_3	1.60855	-1.30799	-5.80444
SAUSA300_RS07080	-1.75805	1.3636	1.10778
SAUSA300_RS07085	1.51625	1.19733	-1.29789
SAUSA300_RS07090	3.97159	1.11733	1.90863
SAUSA300_RS07095	-1.18857	-1.01145	8.33437
sucB	-1.0324	-1.58594	-1.45477
SAUSA300_RS07105	-2.51867	-1.05518	1.24999
arlS	1.71471	1.85127	-1.15425
arlR	2.90306	2.64189	1.68166
SAUSA300_RS07120	1	-2.22679	-16.5419
SAUSA300_RS07125	13.8666	2.17974	1.51245
tnpA_2	-1.84792	-2.28295	2.01255
SAUSA300_RS07135	1.37699	1.11893	-1.40798
SAUSA300_RS07140	2.0103	1.05463	-2.4904
SAUSA300_RS07145	4.98695	1.20112	1.31458
SAUSA300_RS07150	5.39995	-1.21094	-1.07874
SAUSA300_RS07160	2.40093	1.63016	4.32176
SAUSA300_RS07165	-2.4666	1.45562	2.96433
msrB	4.18051	1.18356	1.38613
msrA_2	-2.96911	1.29795	3.31265
fakB2	1.88726	1.37286	-1.25221
SAUSA300_RS07185	3.40411	1.1618	-1.98425
SAUSA300_RS07190	2.45964	1.34127	1.11121
SAUSA300_RS07195	2.2661	1.78864	1.7063
SAUSA300_RS07200	-1.66534	1.88058	2.1507
SAUSA300_RS07205	-1.33942	1.96119	1.41753
SAUSA300_RS07210	-3.22695	1.58642	1.13542
SAUSA300_RS07215	-3.31917	-2.09385	-4.31168
SAUSA300_RS07230	1.69921	1.14562	1.03354
ebh	-1.24775	-2.36409	1.55312
norB	-6.42625	-1.44548	3.36218
SAUSA300_RS07245	-67.5716	-1.28272	5.60706
tdcB	-7.01431	-1.29042	9.42675
ald_1	-19.6842	1.05473	5.95268
SAUSA300_RS07260	1.10946	-1.02071	-2.51541
SAUSA300_RS07265	2.73589	-1.0547	-3.61167
SAUSA300_RS07270	-6.82802	-2.41467	-4.63115
SAUSA300_RS07280	1.06176	-2.341	-8.19479
SAUSA300_RS07285	1.14057	-1.64354	-2.58874
rnpB	-17.0778	-1.05852	7.7793
gpsB	1.07142	1.20291	-1.28997
SAUSA300_RS07295	2.53993	-1.04607	1.14665
SAUSA300_RS07300	12.4185	1.09544	-2.53552
SAUSA300_RS07305	1	1	2.41281
SAUSA300_RS15780	-4.394	-3.3658	-7.92552
recU	1.91384	-2.61425	-2.48829
SAUSA300_RS07315	1.0648	-1.96225	-1.71968
SAUSA300_RS07320	2.05384	1.61703	1.14344
nth	2.26623	1.84213	2.89969
SAUSA300_RS07330	1.66173	1.64932	1.81694
asnS	1.77713	1.48295	1.32782
SAUSA300_RS07340	2.39404	-1.15382	-2.1684
SAUSA300_RS07345	1.9108	1.01364	-1.36266
SAUSA300_RS07350	2.76028	1.33873	-1.54161
bshA	1.78735	1.1865	1.94196
SAUSA300_RS07360	-3.27111	-1.46704	1.3675
SAUSA300_RS07365	-2.28445	1.25979	5.33242
SAUSA300_RS07370	1.64272	-1.22305	-7.25814
SAUSA300_RS07375	2.40901	-1.21406	-2.17276
SAUSA300_RS07380	2.14262	-1.38948	-3.50807
aroA	-1.00063	-1.22872	-2.83847
SAUSA300_RS07390	1.07061	-1.14263	-1.7674
aroC	2.02867	1.07076	-1.22595
SAUSA300_RS07400	-47.4735	1	-2.76025
SAUSA300_RS07405	2.60227	-1.12853	-2.83583
SAUSA300_RS07410	5.6192	1.00995	-1.97745
SAUSA300_RS07415	1.81485	1.22941	1.73217
SAUSA300_RS07420	2.91465	1.28883	1.02322
SAUSA300_RS07430	-1.95552	-1.68117	1.28543
SAUSA300_RS07435	1.6912	1.21802	-1.20319
SAUSA300_RS07440	2.45584	1.18282	1.01809
rpsA	3.24073	1.31802	2.77771
SAUSA300_RS07450	-17.8048	-1.1725	1.27508
SAUSA300_RS07460	1	1	1
SAUSA300_RS07465	-1.13215	1.24353	1.61272
SAUSA300_RS07470	1.65664	-2.32826	-1.44462
ypdA	1.97315	1.31994	1.63588
SAUSA300_RS07480	-32.6391	1.23841	-9.65974
ebpS	-5.8569	1.22899	2.86845
SAUSA300_RS07490	3.60151	1.06648	-1.10852
SAUSA300_RS07495	1.78652	-1.22296	-2.142
SAUSA300_RS07500	-4.17683	1.68146	1.52866
SAUSA300_RS07505	1.60701	1.59035	4.28897
SAUSA300_RS07510	-17.8048	1.07102	-1.77782
SAUSA300_RS07515	1.25838	-1.19919	-1.8879
SAUSA300_RS07520	-136.48	-1.95441	-23.0026
SAUSA300_RS07525	6.80281	-2.27393	-2.4524
SAUSA300_RS07530	2.48604	-1.29592	-3.02233
SAUSA300_RS07535	-1.43754	-1.45882	1.5481
lukF-PV	2.7795	-1.31877	-1.31103
lukS-PV	2.24264	-1.02159	1.42866
SAUSA300_RS07550	-2.23306	1.18823	7.30504
SAUSA300_RS07555	1	1	1
SAUSA300_RS07560	-47.4735	1.00085	2.41281
SAUSA300_RS07565	-17.8048	-8.55248	1
SAUSA300_RS07570	7.10161	-9.67724	-1.52389
SAUSA300_RS07575	-1.25879	1.24727	1.88725
SAUSA300_RS07580	-26.8639	-1.45722	1.87377
SAUSA300_RS07585	-17.8048	-9.60676	2.00665
SAUSA300_RS07590	-1.19881	-1.58224	1.37173
SAUSA300_RS07595	-10.8768	-2.04324	-1.55354
SAUSA300_RS07600	-16.5053	-1.63292	4.23339
SAUSA300_RS07605	-2.25053	-4.33535	-6.85074
SAUSA300_RS07610	-17.8048	8.45866	2.40109
SAUSA300_RS07615	-2.9097	-1.37633	6.82767
SAUSA300_RS07620	-2.22216	-1.0328	6.91764
SAUSA300_RS07625	1	1.10833	-6.85074
SAUSA300_RS07630	20.6315	1.04152	2.92184
SAUSA300_RS07635	-91.9767	-1.74633	-2.63332
SAUSA300_RS07640	3.44195	1.37618	1.31976
SAUSA300_RS07645	-1.85255	1.15912	1.56427
SAUSA300_RS07650	-1.54729	1.04152	3.80136
SAUSA300_RS07655	2.06859	-2.24203	-1.07278
SAUSA300_RS07660	1.5144	2.48261	2.93218
SAUSA300_RS07665	-62.3079	-9.67724	3.53329
SAUSA300_RS07670	-17.8048	-9.67724	1
SAUSA300_RS07675	-1.00065	-2.98523	1.00673
SAUSA300_RS07680	-1.95712	-2.05037	-1.24959
SAUSA300_RS07685	2.31335	-1.86757	1.9208
SAUSA300_RS07690	1	1	1
SAUSA300_RS07695	-1.15839	-1.46434	-1.10275
SAUSA300_RS15345	-1.54729	4.79041	-1.30939
SAUSA300_RS07700	1	-2.8686	8.82257
SAUSA300_RS07705	1	-18.3787	1
SAUSA300_RS07710	-1.54729	-87.9907	-4.48238
SAUSA300_RS07715	1	2.35195	-10.0811
SAUSA300_RS07720	1	-1.1725	1
SAUSA300_RS07725	-3.65701	-9.67724	1.63379
SAUSA300_RS07730	-62.3079	-1.95441	-1.00434
SAUSA300_RS07735	-17.8048	-9.67724	1
SAUSA300_RS07740	1	8.45866	1
SAUSA300_RS07745	-62.3079	1	2.40418
SAUSA300_RS07750	1	8.45866	-13.3115
SAUSA300_RS07755	-17.8048	1	-6.85074
SAUSA300_RS07760	1	8.45866	1
SAUSA300_RS07765	-11.3927	1.63308	-1.42812
SAUSA300_RS07770	-91.9767	-53.1847	2.39704
SAUSA300_RS07775	1	-1.5721	2.92184
SAUSA300_RS07780	-1.54729	1	42.2346
SAUSA300_RS07785	-17.8048	15.8925	22.3994
SAUSA300_RS07790	-106.811	-1.1725	-1.52389
SAUSA300_RS07795	1	-9.67724	6.68598
SAUSA300_RS07800	1	1	42.2346
SAUSA300_RS07805	1	1	-3.62036
SAUSA300_RS07810	1	1	-13.3115
SAUSA300_RS07815	-1.19881	-3.71123	-2.20772
SAUSA300_RS07820	-47.4735	8.45866	9.17882
SAUSA300_RS07825	1.14374	-1.66217	-2.04836
SAUSA300_RS07830	6.77411	-1.48065	-1.6321
SAUSA300_RS07835	-1.91483	-1.81439	-2.58781
SAUSA300_RS07840	3.49549	-1.39597	-1.99039
SAUSA300_RS07845	1.97347	-1.06781	-2.20446
SAUSA300_RS07850	-1.34767	1.40997	1.00264
SAUSA300_RS07855	2.36922	-1.41955	-2.09057
SAUSA300_RS15350	1.09781	-3.23789	-6.27148
SAUSA300_RS15355	-3.86164	-3.3966	-5.05443
SAUSA300_RS07865	1.1423	-2.60961	-2.35592
SAUSA300_RS07870	-1.59501	1.26369	-2.16511
SAUSA300_RS07875	2.49886	1.54897	1.62495
SAUSA300_RS07880	3.04441	-1.33343	-1.44802
scpB	2.69381	-1.37089	-1.94142
SAUSA300_RS07890	3.41334	-1.27749	-1.61292
SAUSA300_RS07895	6.04388	2.83109	3.99591
SAUSA300_RS07900	4.12349	-1.19854	1.16146
SAUSA300_RS07905	4.95317	-1.12701	2.1119
SAUSA300_RS07910	1.92423	1.16866	-1.36972
SAUSA300_RS07915	4.82437	1.16533	1.00629
SAUSA300_RS07920	-2.04114	1.13825	-1.93597
SAUSA300_RS07925	2.00298	1.40678	-2.28725
proC	4.60482	2.12951	1.13889
rnz	-1.87775	1.0833	-1.87497
SAUSA300_RS07940	6.04351	2.08691	2.4274
SAUSA300_RS07945	1.71402	1.94175	-1.12559
SAUSA300_RS07950	-2.48405	-1.27788	-1.20081
SAUSA300_RS07955	-1.3739	-1.22417	-1.06016
SAUSA300_RS07960	2.31335	-2.03564	-1.59273
SAUSA300_RS07965	11.1782	1.732	6.67116
gndA	1.03754	1.16365	2.16453
SAUSA300_RS07975	-1.18395	1.09655	5.66693
SAUSA300_RS07980	-77.1423	-1.19217	-2.85193
SAUSA300_RS07985	2.01495	1.17794	1.48281
SAUSA300_RS07990	1.48743	1.14681	2.80198
SAUSA300_RS07995	-5.01205	-1.73259	1.39134
SAUSA300_RS08000	-1.43198	-1.64389	1.39696
SAUSA300_RS08005	-16.4363	-1.62876	2.03531
lpdA_2	-2.51947	-1.48216	1.6754
recN	-1.5061	-1.41476	1.45544
argR	-1.2139	-1.70562	1.13441
SAUSA300_RS08025	-1.13292	-1.04104	-1.40854
SAUSA300_RS08030	12.3682	-1.0683	-4.39494
SAUSA300_RS08035	2.6917	1.01262	-1.25019
nusB	6.30808	1.30763	1.50994
SAUSA300_RS08045	1.87304	1.17762	1.85899
accC	1.34476	1.21884	1.27162
accB	1.66818	1.18251	1.3906
SAUSA300_RS08060	-1.25554	-1.43178	-1.3397
SAUSA300_RS08065	1.57356	-1.36892	-1.25782
SAUSA300_RS08070	-10.4071	-1.77263	-1.99999
SAUSA300_RS08075	-52.6941	-3.04406	1.70917
SAUSA300_RS08080	-10.4928	-1.25124	5.72642
SAUSA300_RS08085	2.61605	2.81179	1.39658
SAUSA300_RS08090	54.4563	1.24625	-1.55679
SAUSA300_RS08095	-1.54178	-1.14357	1.06772
SAUSA300_RS08100	-5.06349	1.18823	-1.13639
SAUSA300_RS08105	-8.57969	1.13045	1.91822
SAUSA300_RS08110	5.69914	-1.42518	-1.34188
SAUSA300_RS08115	-1.56626	-1.16359	4.60012
SAUSA300_RS08120	1.89066	1.05788	5.27427
SAUSA300_RS08125	1.16454	1.23126	2.39502
SAUSA300_RS08130	-17.8048	-1.1946	1.56688
efp	1.76762	1.26218	2.15728
SAUSA300_RS08140	3.00854	1.56924	1.50604
SAUSA300_RS08145	-3.9365	1.81911	-1.81038
SAUSA300_RS08150	1.0945	1.55504	-1.18951
SAUSA300_RS08155	-3.78564	1.49694	1.7689
SAUSA300_RS08160	1.82456	1.42289	2.05901
SAUSA300_RS08165	-1.46114	1.10514	-1.73902
SAUSA300_RS08170	4.69592	1.44606	1.47775
gcvT	5.70742	1.64454	1.67794
SAUSA300_RS08180	1.32085	1.36468	1.38038
SAUSA300_RS08185	1	1	1
SAUSA300_RS08190	-17.8048	-3.28107	-3.3525
SAUSA300_RS08195	1.18476	-1.95441	-35.9242
SAUSA300_RS08200	20.6315	1.10833	-26.233
SAUSA300_RS08205	13.8666	-1.19531	-3.00313
SAUSA300_RS08210	3.44195	-3.2121	-5.62125
SAUSA300_RS08215	1.13814	-2.83408	-3.75787
SAUSA300_RS08220	1.62448	-1.58996	-1.58709
SAUSA300_RS08225	-1.14302	-1.87311	-2.58902
SAUSA300_RS08230	-14.9138	-1.85028	-2.21691
SAUSA300_RS08235	-1.29712	-1.813	-17.3228
SAUSA300_RS08240	-3.26436	-2.18205	-2.33499
SAUSA300_RS08245	-1.84656	-2.0273	-1.211
rpmG_3	1.70481	-1.35924	-2.75613
SAUSA300_RS08255	2.44571	-1.01354	-1.32929
SAUSA300_RS08260	3.20729	1.80768	6.4004
SAUSA300_RS08265	-1.2149	1.01026	-3.38972
SAUSA300_RS08270	1.808	-1.10868	-1.61674
SAUSA300_RS08275	5.80796	-1.50938	1.02594
SAUSA300_RS08280	1.73045	1.37988	-1.9626
SAUSA300_RS08285	3.96997	1.25162	-1.94307
SAUSA300_RS08290	1.45237	1.77556	1.20044
SAUSA300_RS08295	3.5984	1.65813	1.34194
rpoD	5.1555	1.57599	2.23179
SAUSA300_RS08305	1.90248	-1.24913	3.55452
SAUSA300_RS08310	2.12874	1.24457	1.6528
SAUSA300_RS08315	2.31357	1.21402	1.60107
SAUSA300_RS08320	1.01814	-1.60312	-2.37706
recO	1.2544	-1.61752	1.87233
SAUSA300_RS08330	1.19851	-1.71603	1.13545
cdd	2.7403	-1.58543	2.52367
SAUSA300_RS08340	-1.50188	-1.50866	-1.54276
ybeY	-1.05279	-1.4646	1.43444
SAUSA300_RS08350	-1.04223	-1.51493	3.72079
SAUSA300_RS08355	1.44529	-1.06574	1.17737
SAUSA300_RS08360	1.01773	-1.01476	2.64823
SAUSA300_RS08365	2.95711	-1.16138	2.1301
SAUSA300_RS08370	-1.25007	1.59205	-1.84289
mtaB	4.06631	1.37748	-1.53127
SAUSA300_RS08380	1.29486	1.07611	1.17265
SAUSA300_RS08385	-1.10283	1.28586	7.05735
dnaJ	-2.81125	1.40199	6.5456
dnaK	-2.8269	1.63159	26.6531
grpE	2.72011	1.40485	13.0995
hrcA	2.09283	1.34883	15.7662
SAUSA300_RS08410	1.29628	-1.11776	1.03575
lepA	2.19339	1.12895	1.36139
SAUSA300_RS08425	2.90749	1.34337	-2.11289
holA	-1.23245	1.00673	-3.10089
SAUSA300_RS08435	1.562	-1.01217	-1.99745
SAUSA300_RS08440	2.01886	1.64884	1.15898
SAUSA300_RS08445	1.10163	1.02342	-1.50248
SAUSA300_RS08450	1.78743	1.32922	-1.45394
rsfS	2.08648	1.18424	2.34342
SAUSA300_RS08460	1.54984	1.21682	1.12985
nadD	1.76013	-1.43648	-2.60716
yhbY	1.894	-1.8168	-5.61565
aroE	3.10343	-1.37818	-3.09133
yqeH	2.77282	1.11085	-2.22173
SAUSA300_RS08485	3.67484	-1.02823	-2.09817
mtnN	1.19156	1.28989	-1.41199
SAUSA300_RS08500	-32.6391	2.1037	-3.42942
SAUSA300_RS08505	2.13744	1.20187	-1.1949
SAUSA300_RS08510	-1.4912	1.55715	-3.49623
SAUSA300_RS08515	3.0003	-5.04986	-10.5953
pxpA	-1.21386	-6.80616	-7.39009
SAUSA300_RS08525	-1.013	-4.01569	-3.95368
SAUSA300_RS08530	-1.83037	-5.17196	-9.11937
SAUSA300_RS08535	6.29297	-3.32112	-4.92283
pxpB	1.54094	-2.89938	-2.00883
greA	1.73711	-1.12996	-2.35267
SAUSA300_RS08550	2.27926	-1.09146	-2.42373
SAUSA300_RS08555	1.5241	-1.02677	-1.85493
SAUSA300_RS08560	3.82024	1.36534	-1.7987
SAUSA300_RS08565	3.18969	1.02022	-4.81964
SAUSA300_RS08570	5.18525	1.81462	10.6087
ruvX	4.13399	2.24058	6.5636
SAUSA300_RS08580	7.5718	2.1984	2.22426
alaS	-2.5139	-1.20821	-2.14552
SAUSA300_RS08590	-1.14838	-1.22517	-1.41436
SAUSA300_RS08595	3.01172	-1.8668	-1.98622
mnmA	1.20815	1.29963	1.13838
SAUSA300_RS08605	-2.14945	1.16557	1.75649
SAUSA300_RS08610	1.14452	-1.09103	8.03941
SAUSA300_RS08615	-4.83634	-1.01498	1.65007
SAUSA300_RS08620	-3.29573	1.6429	1.35401
SAUSA300_RS08625	-18.755	2.24875	2.4111
SAUSA300_RS08630	2.2596	1.06372	2.7331
SAUSA300_RS08635	1.4528	1.4475	1.39023
SAUSA300_RS08640	-32.6391	-1.02724	-1.44799
ssrS	-218.902	-1.13707	45.8862
aspS	1.07565	-1.52227	-2.28082
SAUSA300_RS08650	-1.37713	-1.30619	-2.39909
SAUSA300_RS08655	3.2683	1.65607	-1.32941
SAUSA300_RS08660	6.1941	1.8742	1.01283
SAUSA300_RS08665	2.10078	1.87207	1.59724
SAUSA300_RS08670	-1.07849	1.30024	-1.12038
recJ	2.36515	1.26818	-2.12207
SAUSA300_RS08680	3.70094	1.08778	-2.41616
yajC	6.02228	1.64554	-1.17238
tgt	1.23128	-1.11417	-2.92606
queA	-1.44146	-1.61921	-4.01656
ruvB	-2.45273	-1.02307	-2.57272
ruvA	2.10934	1.13344	-2.76162
SAUSA300_RS08710	4.20655	1.22634	-3.73416
obgE	-1.57774	1.42271	-1.95232
SAUSA300_RS08720	-2.13225	-1.18975	-1.04187
SAUSA300_RS08725	1.99701	-1.23758	-1.91368
rplU	-1.82251	-1.34747	-2.78443
mreD	2.07382	1.28316	-4.42975
mreC	3.62933	-1.08407	-2.0619
SAUSA300_RS08745	304.76	-1.2345	31.2734
SAUSA300_RS08750	-1.37479	-1.47616	5.4432
SAUSA300_RS15375	-18.4251	1.00058	3.0213
SAUSA300_RS08755	2.44269	1.03635	-1.1829
SAUSA300_RS08760	-1.02716	-1.46918	-1.16188
SAUSA300_RS08765	-3.31353	-5.39518	-6.74356
SAUSA300_RS08775	-1.3962	-1.66118	-1.30767
SAUSA300_RS08780	1.90293	-1.62508	1.24521
SAUSA300_RS08785	2.14459	2.18715	2.21313
SAUSA300_RS08790	1.41848	1.49161	1.74458
SAUSA300_RS08795	1.67096	1.95742	2.39545
SAUSA300_RS08800	-1.51873	-1.29884	-2.09305
hemB	1.02783	1.1122	-1.32752
SAUSA300_RS08810	1.12234	1.1701	-7.27523
hemC	-1.49057	1.2918	-1.51789
SAUSA300_RS08820	-1.9332	1.21423	-1.76481
SAUSA300_RS08825	-1.81153	1.63911	1.60395
SAUSA300_RS08830	1.57174	1.11259	-2.5911
clpX	3.82817	1.93442	-1.10717
SAUSA300_RS08840	2.44054	1.34899	-1.42894
SAUSA300_RS08845	-1.54729	-5.299	-11.0071
SAUSA300_RS08850	1.92637	1.03609	-3.54637
SAUSA300_RS08855	-3.39151	1.11923	-1.70347
rplT	2.34542	-1.42155	-1.9019
rpmI	2.17457	-1.8816	-5.0621
infC	-1.09297	-1.75163	-2.67199
SAUSA300_RS08880	-2.5819	1.27158	1.5502
thrS	-4.32095	1.2463	1.62268
SAUSA300_RS08890	-4.99107	1.17089	-2.68096
dnaI	1.14713	1.46569	1.72039
SAUSA300_RS08900	2.73272	1.30981	2.29063
nrdR	2.44391	1.22099	3.52831
gap_2	2.37758	2.00634	1.21799
SAUSA300_RS08915	1.47276	-1.31209	-1.27006
mutM	1.98126	1.04018	-2.09736
polA	3.30211	1.59052	1.387
SAUSA300_RS08930	-1.61682	1.05098	-2.65404
SAUSA300_RS08935	2.54141	-1.38905	1.22466
SAUSA300_RS08940	1.43297	-1.04257	1.55943
SAUSA300_RS08950	3.20199	1.01988	1.44114
SAUSA300_RS08955	2.04828	1.3245	1.93745
SAUSA300_RS08960	1.70199	1.6295	1.03966
SAUSA300_RS15380	7.10161	-1.95441	1.23731
pyk	-1.01021	-1.14064	2.06568
SAUSA300_RS08980	-5.35335	1.19672	1.58414
SAUSA300_RS08985	2.32152	1.64042	-1.77665
SAUSA300_RS08990	2.24741	1.80921	-1.4207
SAUSA300_RS08995	1.46571	1.66213	-1.61914
SAUSA300_RS09000	-1.4166	1.12331	-1.66225
pde2	-5.68074	1.27647	-1.31985
SAUSA300_RS09010	-1.64302	1.00987	3.54119
SAUSA300_RS09015	1.24912	-1.59076	5.46382
SAUSA300_RS09020	-1.40747	-1.17624	2.80859
SAUSA300_RS09025	1.07431	1.86708	1.8248
SAUSA300_RS09030	20.6315	-1.53144	-2.5734
ald_2	-3.91879	-1.55704	-1.03203
SAUSA300_RS09040	-1.6624	1.12534	32.2125
SAUSA300_RS09045	4.31478	1.64514	2.35714
SAUSA300_RS09050	3.58875	1.38532	3.45312
SAUSA300_RS09055	6.81826	1.62714	6.1863
SAUSA300_RS09060	-2.3591	-1.47203	-4.48631
thiI	-6.56035	-2.06703	-3.36737
SAUSA300_RS09070	1.20827	-1.89021	-4.74522
SAUSA300_RS09075	1	1	1
ezrA	3.94356	1.20125	1.13586
SAUSA300_RS09085	1.37258	1.2831	-1.14213
SAUSA300_RS15785	2.49325	1.11039	4.64208
rpsD	1.09821	-1.74908	-3.89439
SAUSA300_RS09100	1.61516	1.06904	1.14578
SAUSA300_RS09105	3.2438	1.49337	7.61519
SAUSA300_RS09110	3.81297	1.34037	5.74337
SAUSA300_RS09115	5.60153	1.49933	1.68192
SAUSA300_RS09120	7.10161	1	-3.62036
SAUSA300_RS09125	-1.28826	1.03144	-1.4366
SAUSA300_RS09130	2.31077	-1.86087	-2.33803
SAUSA300_RS09135	4.41039	-1.73227	-2.14044
SAUSA300_RS09140	2.1756	1.39478	2.9739
SAUSA300_RS09145	1.14852	-1.75125	-4.25808
SAUSA300_RS09150	1.22043	-1.45114	-1.76781
SAUSA300_RS09155	1	1	1
harA	-2.80859	-1.05591	1.07895
SAUSA300_RS09165	2.36925	1.58243	2.50587
acsA	-1.58964	1.3024	1.50467
SAUSA300_RS09175	1.78044	1.36506	1.2211
SAUSA300_RS09180	-1.53958	1.85282	1.14706
ccpA	5.66649	2.02539	2.16323
SAUSA300_RS09190	1.18476	-18.3787	-15.9465
aroF	-2.44646	-1.33708	-1.18982
SAUSA300_RS09200	1	-1.19362	-6.85074
SAUSA300_RS09205	1.02263	1.97897	10.8227
SAUSA300_RS09210	5.25593	2.31062	8.45597
SAUSA300_RS09215	1.6318	-1.93495	-1.91164
SAUSA300_RS09220	1.44643	-1.724	-1.32719
SAUSA300_RS09225	-1.56955	-1.10056	1.16788
SAUSA300_RS09230	6.41983	1.06667	-1.07893
SAUSA300_RS09235	4.5826	1.35347	4.77479
SAUSA300_RS09240	-5.02273	-1.04977	3.56303
SAUSA300_RS09245	-1.2322	1.21727	1.26871
SAUSA300_RS09250	1.68195	1.27486	5.21143
trmB	-1.64582	1.21994	1.28015
SAUSA300_RS09260	-2.41144	1.11598	1.70604
SAUSA300_RS09265	1.91588	1.2686	-1.22295
sapep	-3.58149	1.09742	1.08376
SAUSA300_RS09275	2.68638	2.09481	1.63795
SAUSA300_RS09280	1.83886	1.22892	-3.5104
SAUSA300_RS09285	2.33713	1.13914	-1.90313
SAUSA300_RS09290	-1.38126	1.16356	-1.37099
sasC	-2.45655	-1.04665	-1.07615
SAUSA300_RS09300	-11.2305	1.27315	-2.92576
SAUSA300_RS09305	1.09298	1.2083	1.39139
SAUSA300_RS09310	-3.89574	1.3221	-1.11818
SAUSA300_RS09315	1.20214	2.31788	1.18969
mraW	14.1447	2.64698	-1.05285
SAUSA300_RS09325	2.97935	3.40844	2.48522
SAUSA300_RS09335	-1.48876	1.50583	1.24404
SAUSA300_RS09340	-1.0276	1.3161	2.40646
SAUSA300_RS09345	-47.4735	1	-1.8937
SAUSA300_RS15395	3.44195	-1.18979	-2.37098
SAUSA300_RS09350	1.53058	1.58204	2.97955
SAUSA300_RS09355	2.86342	1.4547	-1.03964
ribB	1.57091	1.35651	1.46845
SAUSA300_RS09365	6.06304	1.89718	1.86837
ribD	1.97871	2.44336	3.77188
SAUSA300_RS09375	1.44442	-1.08534	-1.54694
SAUSA300_RS09380	-8.02165	-1.52794	-4.96916
SAUSA300_RS09385	1.78994	-1.31408	-2.49664
arsC	2.87829	-1.19835	1.36645
SAUSA300_RS09395	5.84933	2.63034	1.25394
SAUSA300_RS09400	4.80153	1.82972	-1.08059
SAUSA300_RS09405	1.32627	1.35908	-2.20756
SAUSA300_RS09410	5.69914	1.53926	-1.71554
SAUSA300_RS09415	1.7365	3.01432	-3.29254
sdpA	-9.29851	1.08345	-2.17237
SAUSA300_RS09425	7.29675	3.07356	20.1917
SAUSA300_RS09430	1.95105	1.48773	-1.38839
crcB	1.34023	-1.10712	-1.71127
SAUSA300_RS09440	4.70168	2.15205	1.29915
SAUSA300_RS15400	-1.8729	1.75076	-3.00313
SAUSA300_RS09455	3.676	1.59154	4.05987
SAUSA300_RS09460	2.84401	2.13743	-1.91861
SAUSA300_RS09465	-3.96624	1.72799	-1.74703
pckA	2.03473	1.8285	1.61565
tnpA_3	81.5161	-1.0236	-2.1105
SAUSA300_RS09480	-8.74624	-1.75166	-1.93914
ytkD	-2.60746	-2.57706	-6.9163
yidD	5.71022	1.35419	8.31765
menC	1.00662	-1.39657	1.11188
menE	-1.32263	-1.45478	1.2869
SAUSA300_RS09505	-1.33696	2.54223	2.08471
SAUSA300_RS09510	1.89945	-1.4729	-2.35638
SAUSA300_RS09515	-2.18678	-1.13425	-2.43566
SAUSA300_RS09520	1.69671	-1.5743	-3.13324
SAUSA300_RS09525	1.69671	-2.53577	-4.25186
SAUSA300_RS09530	1.60019	-1.75294	-1.20635
SAUSA300_RS09535	-4.88974	1.05681	-1.76012
SAUSA300_RS09540	1.26194	1.01891	1.38857
SAUSA300_RS09545	-507.34	1.00085	3.28164
SAUSA300_RS09550	-7.00322	-1.96558	1.54082
SAUSA300_RS09555	-1.30229	-2.22785	1.0215
SAUSA300_RS09560	-3.3022	-2.35132	1.47972
SAUSA300_RS15790	1	1	1
pepA1	-3.85037	1.55293	61.0678
SAUSA300_RS09565	1	1	1
SAUSA300_RS15405	1	1.49519	-2.43948
SAUSA300_RS09570	-195.817	-2.06931	-3.7162
SAUSA300_RS09575	-4.49309	-1.73115	-6.03957
SAUSA300_RS09580	-1.00951	1.03577	-1.43694
SAUSA300_RS09585	-1.92127	-1.19553	1.21834
SAUSA300_RS09590	1	1	1
splF	-1.08422	-2.67475	-1.14022
splE	1.10144	-3.05024	1.03786
SAUSA300_RS15800	1	-9.67724	1
splD	-1.10759	-2.77557	1.14439
splC	-1.23339	-2.63254	1.304
splB	-2.62693	-2.07883	1.09797
splA	-1.4335	-2.00009	1.33019
SAUSA300_RS09625	1	-2.22679	-3.62036
SAUSA300_RS09630	1.4187	-14.194	-3.60253
SAUSA300_RS15410	-4.73681	-2.42224	2.82266
SAUSA300_RS09640	-8.60157	-1.77926	6.69185
SAUSA300_RS09645	-2.03311	-2.00527	4.57391
SAUSA300_RS09650	-2.20936	-1.85946	3.22415
SAUSA300_RS09655	-46.5547	-11.5121	-24.1281
SAUSA300_RS09660	-1.40311	-5.90759	-6.38364
SAUSA300_RS09665	-2.83673	-5.1966	-14.5623
SAUSA300_RS09670	7.11106	-1.87648	-1.90508
SAUSA300_RS15415	1	-1.1725	-26.233
SAUSA300_RS09675	1.31538	-3.76199	-4.08077
lukD	-1.25879	-1.05524	-2.9858
SAUSA300_RS09685	13.8666	-2.05852	-1.65012
SAUSA300_RS09690	1.29089	1.01885	3.79868
SAUSA300_RS09695	-4.33502	-1.33918	1.77105
SAUSA300_RS15420	7.10161	1.10986	8.00989
SAUSA300_RS15805	1	1	-3.62036
SAUSA300_RS09700	-22.762	1.80127	-2.09844
SAUSA300_RS09705	1	1	-1.15408
SAUSA300_RS09710	1	8.45866	-1.3028
SAUSA300_RS09715	1	1	1.0523
SAUSA300_RS09720	-388.665	4.60057	-1.49803
SAUSA300_RS09725	-32.6391	1	42.2346
SAUSA300_RS09730	-685.352	67.9291	1.10753
SAUSA300_RS09735	1	1	-1.63821
SAUSA300_RS09740	-4.40822	1.18839	-2.13609
SAUSA300_RS09745	1	1	1
SAUSA300_RS09750	2.11156	-1.23979	-1.54595
hemH	3.25065	1.04165	-1.41278
hemE	4.30691	1.18254	-1.03912
SAUSA300_RS09765	-32.6391	1	-61.7672
traP	5.11372	2.16342	-1.93828
SAUSA300_RS09775	-1.56359	1.47386	1.06774
SAUSA300_RS09780	4.07299	1.68946	1.4083
SAUSA300_RS09785	1.84424	1.32369	1.22172
SAUSA300_RS09790	-13.2285	2.00127	8.73889
SAUSA300_RS15425	2.25959	2.73784	3.58358
SAUSA300_RS09795	-3.31917	-1.13459	-1.61436
SAUSA300_RS09800	-1.18211	1.79476	3.11832
yhaM	-1.07708	1.16725	-2.68157
SAUSA300_RS09810	2.71311	1.33766	-1.94839
SAUSA300_RS09815	1.3497	1.49496	-1.59341
SAUSA300_RS09820	7.10161	-1.772	-6.85074
SAUSA300_RS15430	1	8.45866	-3.62036
SAUSA300_RS09825	6.13988	1.58211	-1.44856
SAUSA300_RS09830	4.41411	1.09624	-2.633
SAUSA300_RS09835	2.64454	1.40465	-3.6794
SAUSA300_RS09840	5.19791	1.1963	-2.18383
SAUSA300_RS09845	4.49215	-1.15369	1.48127
SAUSA300_RS09850	2.94326	1.28461	1.00002
fumC	1.22619	1.30105	1.84509
SAUSA300_RS09860	-1.48702	1.5623	-2.10871
SAUSA300_RS09865	-5.06349	8.34827	2.64606
SAUSA300_RS09870	2.97556	1.93891	1.90596
SAUSA300_RS09875	-5.43423	2.15391	3.25411
trmL	-1.62237	1.30745	-1.37212
queG	1.02318	1.27498	1.03748
SAUSA300_RS09890	-7.54729	-1.35114	2.23427
SAUSA300_RS09895	-1.70845	1.13881	-1.01192
SAUSA300_RS09900	2.51374	2.69033	1.64006
SAUSA300_RS09905	8.4752	1.15494	1.00644
SAUSA300_RS09910	-106.811	8.45866	-3.15646
SAUSA300_RS15810	1	8.45866	4.54939
SAUSA300_RS09915	-32.6391	1	2.41281
SAUSA300_RS09920	1	8.45866	-45.6153
SAUSA300_RS09925	1	1	1
SAUSA300_RS09930	1	1	-16.5419
SAUSA300_RS09935	1	1	48.8869
SAUSA300_RS09940	-113.362	23.3263	-21.1905
SAUSA300_RS09945	1	8.45866	-81.1495
SAUSA300_RS09950	1	1	-10.0811
SAUSA300_RS09955	-151.314	1	-14.1122
SAUSA300_RS09960	-17.8048	1	-3.75638
SAUSA300_RS09965	-54.6519	4.58819	-4.65752
SAUSA300_RS09970	-14.1182	8.45866	-6.9264
SAUSA300_RS09975	-98.7551	3.56475	-4.96824
SAUSA300_RS09980	1	1	1.27508
SAUSA300_RS09985	1	1	-26.233
SAUSA300_RS09990	-24.9229	1	-16.1993
SAUSA300_RS09995	-32.6391	1	-29.4634
SAUSA300_RS10000	-18.2272	1.34739	-3.09678
SAUSA300_RS10005	-76.1261	3.98464	-8.38624
SAUSA300_RS10010	-12.0959	15.8925	-6.70125
SAUSA300_RS10015	-5.85799	45.6277	-3.90837
SAUSA300_RS10020	-284.824	38.1939	-8.95167
SAUSA300_RS10025	-2.25053	1	-1.28639
SAUSA300_RS10030	-299.658	1	-1.84563
rrf_4	1	1	1
SAUSA300_RS10040	1	1	1
SAUSA300_RS10045	-17.8048	1	-13.3115
SAUSA300_RS10050	-47.4735	8.45866	-5.73159
SAUSA300_RS10055	1	1	1
perR	4.4602	-1.10424	2.01342
SAUSA300_RS10065	2.79688	2.37568	1.29976
SAUSA300_RS10070	2.76598	2.04525	-1.3943
SAUSA300_RS10075	-3.82657	1.27896	-1.04184
SAUSA300_RS10080	2.05126	-1.19134	-1.82691
SAUSA300_RS10085	1	2.42241	-26.233
SAUSA300_RS10090	1.43576	1.71217	-1.04426
SAUSA300_RS10095	2.81817	1.28046	2.25945
mutY	1.37662	1.04065	-2.22598
SAUSA300_RS10105	-7.32532	1.08354	5.668
SAUSA300_RS10110	1.18476	-1.39715	3.53463
SAUSA300_RS10115	-2.95296	1.21799	-5.84794
SAUSA300_RS10120	1.79469	1.27295	-2.27739
SAUSA300_RS10125	2.3522	1.08335	-1.07474
recX	2.56137	1.24167	-1.53057
SAUSA300_RS10135	3.47641	1.0708	3.60156
SAUSA300_RS10140	-2.11874	1.19195	6.20266
SAUSA300_RS10145	4.96216	2.08919	-1.73849
yfkAB	1.96131	-1.14448	1.3971
SAUSA300_RS10155	3.20134	1.45508	1.11599
SAUSA300_RS10160	2.48344	1.62061	-1.30445
SAUSA300_RS10165	-1.25779	1.43204	1.55644
SAUSA300_RS10170	-1.22346	1.7528	1.63859
SAUSA300_RS10175	-1.26192	1.78428	-1.69306
SAUSA300_RS10180	3.88111	1.23405	-1.8845
SAUSA300_RS10185	1.06608	-1.11742	-1.11407
SAUSA300_RS10190	2.12874	-1.36848	-1.02011
SAUSA300_RS10195	1.28859	-1.02312	-1.35346
SAUSA300_RS10200	1.37543	-1.21569	1.13035
map	-1.18141	1.19186	1.42036
SAUSA300_RS10215	1.24591	-1.25161	-2.70953
SAUSA300_RS10230	1.18476	1.52513	-2.80177
SAUSA300_RS10235	1	1	1
SAUSA300_RS10240	1.57096	1.24552	-1.32138
SAUSA300_RS10245	-1.11855	-1.07158	1.21656
ftnA	1.243	-1.06161	-1.47107
SAUSA300_RS10255	1	-4.33535	-3.62036
SAUSA300_RS10260	1.66858	1.82035	-1.73872
dinB	-7.27304	-1.05322	2.34734
SAUSA300_RS10270	-1.26755	2.70276	2.72982
SAUSA300_RS10275	3.08834	1.02418	1.23956
SAUSA300_RS10280	-1.76534	1.36949	1.40876
SAUSA300_RS10285	-17.8048	1	1
gatB	3.3193	-1.02844	-2.49817
gatA	-2.52065	1.30824	-2.65894
gatC	5.79172	1.03032	-2.31497
putP	-2.92349	-1.36508	-1.80254
SAUSA300_RS10310	2.67256	1.20174	-1.40904
ligA	1.92001	-1.05705	-2.07965
pcrA	1.42599	1.40578	-1.85949
SAUSA300_RS10325	6.0436	1.68339	-1.37963
SAUSA300_RS10330	11.5972	1.41387	2.29815
purB	2.16384	-1.00423	-1.17257
SAUSA300_RS15460	1	1	1
scpA	-1.48369	1.92594	1.78632
SAUSA300_RS10345	-8.46693	1.00972	-1.44097
SAUSA300_RS10350	5.25127	1.20972	1.96166
SAUSA300_RS10355	-1.39219	-1.0045	-1.19328
nadE	1.00211	1.1935	-1.87144
SAUSA300_RS10365	-1.27159	1.5018	-1.39856
SAUSA300_RS10370	-2.61726	1.08459	1.20458
SAUSA300_RS10375	1.68247	1.31567	1.28559
SAUSA300_RS10380	1	8.45866	-13.3115
SAUSA300_RS10385	-9.53593	-1.42281	-1.26902
SAUSA300_RS10390	-1.82175	-1.0748	2.19459
SAUSA300_RS10395	-3.09831	1.66157	1.06382
SAUSA300_RS10400	2.0497	1.49052	1.57224
SAUSA300_RS10405	-17.8048	1	-13.3115
SAUSA300_RS10410	1.9337	1.77408	2.0337
SAUSA300_RS10415	-1.79997	1.00591	-1.22094
SAUSA300_RS10420	-1.05856	2.49702	5.06483
SAUSA300_RS15465	2.19056	-1.06369	1.33139
SAUSA300_RS10425	-21.0313	-1.00813	1.14753
SAUSA300_RS10430	3.14407	1.96135	1.04443
SAUSA300_RS10435	2.46409	-1.1729	-2.08034
SAUSA300_RS10440	2.57675	1.00501	-1.6996
SAUSA300_RS10445	-1.8587	-1.40322	-3.82241
SAUSA300_RS10450	6.6635	1.9194	1.68053
pmtD	-2.56546	-1.89915	-7.49841
pmtC	-3.05889	-1.91103	-3.41019
pmtB	-2.36537	-1.66546	-8.28104
pmtA	-1.00583	-1.5437	-2.08875
SAUSA300_RS10475	-1.8311	-1.27471	-1.13359
SAUSA300_RS10480	-4.36025	-1.45882	1.25618
SAUSA300_RS10485	-1.34792	-1.25684	13
SAUSA300_RS10490	2.89353	-1.10964	1.21234
SAUSA300_RS10495	62.057	2.74908	10.2611
SAUSA300_RS10500	7.54814	3.57233	8.30703
SAUSA300_RS10505	4.14485	2.12666	2.27417
SAUSA300_RS10510	-14.2099	1.28528	-1.62668
SAUSA300_RS15470	-863.365	-1.19531	-1.68718
SAUSA300_RS10520	-5.86982	1.06583	1.49053
SAUSA300_RS10525	-1.76765	1.33042	-1.7766
SAUSA300_RS10530	1.25205	1.27629	-6.08039
SAUSA300_RS15815	-1.64567	-1.93267	1.80101
SAUSA300_RS15485	6.8805	-1.03202	-1.62163
sak	1.37621	1.12151	-1.08004
SAUSA300_RS10545	1.29089	-1.14865	3.44691
SAUSA300_RS10550	1	-1.89409	3.96273
SAUSA300_RS10555	1	1	1
SAUSA300_RS15490	-20.1027	1.56792	3.79895
SAUSA300_RS10565	-1.15259	-2.85323	1.31976
SAUSA300_RS10570	-17.8048	-1.48209	-1.78887
SAUSA300_RS10575	-1.54729	-1.1946	42.2346
SAUSA300_RS10580	-2.35093	-1.77801	2.29991
SAUSA300_RS10585	-1.19881	-2.00968	1.99771
SAUSA300_RS10590	-6.7823	-1.86196	2.25851
SAUSA300_RS10600	5.5715	-1.45996	1.66954
SAUSA300_RS15495	20.6315	-2.2037	2.64606
SAUSA300_RS10605	-2.62674	-1.39763	1.73077
SAUSA300_RS10610	-1.15259	-1.99006	-3.21905
SAUSA300_RS10615	-1.345	-2.11945	1.2041
SAUSA300_RS10620	1.18476	-2.3799	1.11859
SAUSA300_RS10625	1.18476	-1.39635	-1.73153
SAUSA300_RS10630	1.26194	-1.19728	2.03108
SAUSA300_RS10635	-3.60565	-1.89324	3.9006
SAUSA300_RS10640	-2.53265	1.13427	2.22973
SAUSA300_RS10645	1.03128	-1.17731	1.2413
SAUSA300_RS10650	1.73299	-1.14391	2.01731
SAUSA300_RS10655	1.18476	1.08952	1.46332
SAUSA300_RS10660	-32.6391	1.21667	3.02932
SAUSA300_RS10665	-2.07597	-1.57944	2.66467
SAUSA300_RS10670	-11.3927	-1.7354	1.86708
SAUSA300_RS10675	2.31335	-1.95441	5.20421
SAUSA300_RS10680	-32.6391	-1.79241	2.98059
SAUSA300_RS10685	-2.25053	2.02774	9.17882
SAUSA300_RS10690	-32.6391	1.23841	1.23731
SAUSA300_RS10695	-329.327	3.51899	11.8327
SAUSA300_RS10700	-32.6391	-1.1725	1
SAUSA300_RS10705	-151.314	-1.1725	161.245
SAUSA300_RS10710	-121.645	-1.95441	7.77217
SAUSA300_RS10715	1	-1.42711	42.2346
SAUSA300_RS10720	-106.811	-1.18979	5.64056
SAUSA300_RS10725	-62.3079	-3.42973	1.21758
SAUSA300_RS10730	7.10161	-3.99087	-13.3115
SAUSA300_RS10735	1.21544	-1.61028	1.67367
ssb_2	-3.65701	-2.47023	-1.41111
SAUSA300_RS10745	4.57054	-2.89449	2.7126
SAUSA300_RS10750	-1.28277	-2.03436	-1.39232
SAUSA300_RS10755	2.0478	-2.15527	-1.48583
SAUSA300_RS15500	-47.4735	-3.08989	-1.59874
SAUSA300_RS10760	-1.25879	-2.59455	1.15617
SAUSA300_RS10765	-62.3079	-1.62769	-1.31253
SAUSA300_RS10770	1	-1.5721	141.41
SAUSA300_RS10775	1.18476	-2.58686	-1.12674
SAUSA300_RS10780	1.31439	-1.86702	-4.17468
SAUSA300_RS10785	1.25838	-1.88058	1.76406
SAUSA300_RS10790	-1.55733	-1.02083	1.45541
SAUSA300_RS10795	-12.7991	1.66006	1.51604
SAUSA300_RS10800	7.10161	-1.29592	1.10444
SAUSA300_RS10805	1	1	1
SAUSA300_RS10810	-1.6561	-2.78257	-1.94438
SAUSA300_RS10815	-2.36848	-3.62924	-6.37412
SAUSA300_RS10820	-18.8003	-2.49447	-25.3311
SAUSA300_RS10825	-2.0953	-3.7593	-8.50519
SAUSA300_RS10830	-2.13729	-3.50215	-13.6473
SAUSA300_RS10835	-1.3823	-2.54023	-2.78279
sph	-4.69553	-1.87231	-2.4989
lukG	-1.49089	-1.16083	-1.19678
lukH	-2.82245	1.03753	-2.03741
SAUSA300_RS10855	-8.10328	-1.40267	3.71808
SAUSA300_RS10860	-2.25053	1.18952	-4.73212
SAUSA300_RS10865	1.18519	-5.01288	-3.0463
SAUSA300_RS10870	2.7696	2.99882	2.40047
SAUSA300_RS15510	7.10161	-1.18519	1
SAUSA300_RS10875	-2.15948	-1.93152	-2.35532
SAUSA300_RS10880	-1.04784	-2.11624	-3.14811
SAUSA300_RS10885	-1.15259	-1.90945	1.97042
SAUSA300_RS10890	-1.54729	-2.59706	-2.64175
SAUSA300_RS15515	1	-1.18979	3.93568
groL	1.14837	2.15874	28.8136
SAUSA300_RS10905	-1.94592	1.88154	26.7903
SAUSA300_RS10910	-1.18266	1.33896	-2.91626
SAUSA300_RS10915	-14.0464	1.79918	3.4826
SAUSA300_RS10920	-1.36494	-1.47171	3.83567
SAUSA300_RS10925	-1.23299	1.02758	2.01036
SAUSA300_RS10930	-10.7043	-1.09892	-1.78602
SAUSA300_RS10935	-1.89201	-1.61948	-1.19107
SAUSA300_RS10940	1.08732	-1.55412	-2.41646
SAUSA300_RS10945	-2.48895	-1.49957	-2.10476
SAUSA300_RS10950	-1.37073	-1.33995	-1.3872
SAUSA300_RS10955	-5.06349	1.32697	-17.056
SAUSA300_RS10960	3.33839	1.41604	1.59689
SAUSA300_RS10965	1.4827	1.4215	1.79177
SAUSA300_RS10970	3.74878	1.27761	2.35082
SAUSA300_RS10975	-77.1423	-3.71629	1.04044
SAUSA300_RS10980	-3.19715	-1.30457	-1.84146
SAUSA300_RS10985	-4.77554	-1.72233	-2.82917
SAUSA300_RS10990	1.49961	1.05754	1.55809
abc-f	4.30282	1.04457	-2.03413
SAUSA300_RS11000	-17.8048	1.30543	1.87169
SAUSA300_RS11005	3.44781	-1.06035	-3.24634
tsaD	-2.017	1.6605	-1.23752
rimI	1.86058	1.50019	-2.29643
tsaB	2.59753	1.53423	-1.40855
tsaE	2.84571	1.49427	-2.23101
SAUSA300_RS11030	1	1	1
ilvD	-3.29939	3.40036	-1.2707
ilvB	-2.11128	2.27973	-3.01303
SAUSA300_RS11045	20.6315	2.11668	-200.674
ilvC	2.77579	1.15829	-6.18091
SAUSA300_RS11055	1.86381	-1.06977	-6.291
leuB	-1.29712	-1.50938	-4.86627
leuC	-8.98653	-1.5743	-5.34456
leuD	1.32972	-2.21568	-7.23325
SAUSA300_RS11075	5.08887	-1.26703	-5.47487
rrf_5	1	1	1
SAUSA300_RS11090	1	1	1
SAUSA300_RS11095	1	1	1
SAUSA300_RS11100	1	1	2.39949
SAUSA300_RS11105	-47.4735	-9.67724	-1.56864
SAUSA300_RS11110	3.91766	-1.0006	-3.14729
SAUSA300_RS11115	2.2711	-1.10972	-1.85058
sigB	1.61907	2.13235	1.4902
rsbW	-1.97683	2.35671	-1.12881
SAUSA300_RS11130	-1.35018	2.44032	-1.41107
SAUSA300_RS11135	2.44508	1.71758	1.5041
SAUSA300_RS11145	-1.47675	1.52092	1.33597
mazE	2.95884	-1.02544	1.60747
alr	1.65372	-1.09241	-1.51536
SAUSA300_RS11160	1.50982	1.1211	-2.52049
SAUSA300_RS11165	1.11111	1.01061	-2.537
SAUSA300_RS11170	1.64852	1.15335	-1.32522
SAUSA300_RS11175	-1.32236	-1.25428	-1.50585
SAUSA300_RS11180	-3.46724	1.12172	1.55646
kdpB	-5.19276	-1.30329	1.3188
kdpA	-1.56626	1.22944	-1.31252
kdpF	1	1.60242	-3.62036
SAUSA300_RS11200	1.37525	1.39865	1.51259
SAUSA300_RS11205	-1.0957	-1.29165	1.10607
SAUSA300_RS11210	-5.53375	-1.18959	-1.40531
SAUSA300_RS11215	1.8654	1.59234	1.5761
SAUSA300_RS11220	3.85372	1.61522	2.02907
SAUSA300_RS11225	2.10512	1.24853	2.32623
SAUSA300_RS11230	-7.3901	-1.93303	2.18272
SAUSA300_RS11235	-4.17667	-2.01205	1.99291
csoR	-1.94426	-1.86239	5.0244
cls_2	1.94539	1.05631	1.14427
SAUSA300_RS11250	3.17414	1.2162	-1.05808
SAUSA300_RS11255	-106.811	8.45866	1.72485
SAUSA300_RS11260	-136.48	8.45866	1.0523
SAUSA300_RS15530	2.09733	-1.24292	-1.82976
yidC	2.64463	1.67224	-1.69171
SAUSA300_RS11270	1.17438	-5.8995	-1.92606
thiM	1.84906	-5.39343	-2.46333
thiD_2	-1.37025	-4.18386	-1.58011
tenA	3.7249	-4.36532	-3.5987
sceD	-1.89606	1.07859	-1.7858
SAUSA300_RS11300	1.73715	-2.6825	2.26495
SAUSA300_RS11305	3.03717	2.40736	3.33399
fabZ	1.62407	1.39685	3.34186
murA	1.79837	1.5884	3.86924
SAUSA300_RS11320	-1.84699	1.40101	-1.3006
SAUSA300_RS11325	1	-9.67724	1
atpC	-1.1567	-2.41893	-3.28535
atpD	-2.86719	-2.3354	-3.95138
atpG	-1.09167	-2.03854	-5.32498
atpA	-1.36834	-1.84066	-2.74973
atpH	3.02621	-1.84721	-7.57288
atpF	1.19593	-1.38988	-3.4803
atpE	-4.4759	-1.24825	-1.39686
atpB	2.34145	-1.2531	-2.02377
SAUSA300_RS11370	2.78879	-1.28578	-6.30515
SAUSA300_RS11375	-1.05432	1.08053	1.19799
SAUSA300_RS11380	2.5048	1.18666	1.54339
SAUSA300_RS11385	-1.37712	1.33311	2.50945
SAUSA300_RS11390	-5.3568	1.20473	2.79502
SAUSA300_RS11395	3.70906	-1.0282	-2.79557
SAUSA300_RS11400	2.15654	1.08012	-2.04399
prmC	1.32942	1.14081	-1.75006
prfA	1.07133	1.0869	-1.48206
SAUSA300_RS11415	1.56702	-1.02076	-1.24992
SAUSA300_RS15535	1	-1.18979	-52.0761
SAUSA300_RS11420	4.38333	1.22215	-1.21523
SAUSA300_RS11425	1.47982	1.18985	-1.33709
SAUSA300_RS11430	-1.73579	1.42531	7.96964
SAUSA300_RS11435	1.02436	-2.0703	5.30616
SAUSA300_RS11440	-1.68756	1.36313	1.13152
SAUSA300_RS11445	1.65364	-1.05229	2.29313
SAUSA300_RS11450	1.77704	1.30554	-2.42199
SAUSA300_RS11455	1.24033	-1.24117	-3.50997
SAUSA300_RS11460	1.26103	-1.02083	-1.97403
SAUSA300_RS11465	4.25689	-1.7826	-1.49582
coaW	-7.64481	1.57476	-2.64969
SAUSA300_RS11480	2.35119	2.07258	1.04915
SAUSA300_RS11485	-1.67898	-1.23938	-3.50503
SAUSA300_RS11490	-4.23851	1.05798	-1.95266
SAUSA300_RS11495	2.753	1.88143	4.02587
SAUSA300_RS11500	1.6792	-2.01056	-2.62375
SAUSA300_RS11505	-1.50158	-1.78795	1.44332
deoC_2	-7.73069	-1.13887	1.59682
deoD_2	2.90892	1.64734	1.02743
SAUSA300_RS11525	2.10704	-2.0051	3.89472
SAUSA300_RS11530	-1.44795	1.09541	1.84224
SAUSA300_RS11535	5.86849	2.20684	-1.30479
SAUSA300_RS11540	2.37436	1.27477	-1.17292
SAUSA300_RS11545	1.17141	-1.07636	-1.47907
SAUSA300_RS11550	-1.79883	-1.52091	3.2899
czrA	3.50037	2.60573	-1.90802
czrB	-1.02206	2.27228	-2.24151
SAUSA300_RS11565	3.28712	1.80946	-3.22622
SAUSA300_RS11570	-1.47782	1.51842	1.33453
SAUSA300_RS15820	-5.08122	1.23206	-3.65831
SAUSA300_RS11580	-3.73238	-1.24583	-3.45348
SAUSA300_RS11585	1	1	1
SAUSA300_RS11590	-1.01358	1.00369	1.82099
SAUSA300_RS11595	1.42372	-1.39451	1.00706
glmS	2.77702	-1.54931	1.19869
SAUSA300_RS11605	-3.4068	-2.17104	-2.41849
SAUSA300_RS11610	2.50611	1.20158	1.77857
SAUSA300_RS11615	1.15373	1.3436	5.05265
SAUSA300_RS11620	4.16546	1.29992	2.53077
SAUSA300_RS11625	-3.12085	-1.01428	1.46308
SAUSA300_RS11630	-1.21957	1.11557	-1.28014
SAUSA300_RS11635	4.01686	1.16362	-2.59157
SAUSA300_RS11640	1.08112	1.10865	-1.11039
rocF	2.08344	1.76991	5.28938
SAUSA300_RS11650	3.18626	1.25391	2.10067
SAUSA300_RS15540	1.26194	-1.02724	4.17421
SAUSA300_RS11655	1	1	1
SAUSA300_RS11660	-32.6391	8.45866	3.81244
SAUSA300_RS11665	-45.8514	53.0615	-5.33642
SAUSA300_RS11670	-32.6391	1	-6.19766
SAUSA300_RS11675	1	1	22.3994
SAUSA300_RS11680	1	1	1
rrf_6	1	1	1
SAUSA300_RS11690	1	1	1
SAUSA300_RS11695	1	1	1
SAUSA300_RS11700	1	1	1
SAUSA300_RS11705	-1.95539	1.61611	4.34052
lmrS	1.66697	1.50199	1.19052
sepA	-5.22157	1.34842	-2.75079
SAUSA300_RS11720	-1.60601	1.53662	-1.44156
SAUSA300_RS11725	1.49219	1.68269	1.77157
SAUSA300_RS11730	1.02787	1.0906	2.76035
SAUSA300_RS11735	1.61074	-1.21512	2.9355
SAUSA300_RS11740	7.0025	2.79858	1.58844
SAUSA300_RS11745	-84.9265	-2.23215	-1.65552
SAUSA300_RS11750	2.04007	-1.22562	1.11751
SAUSA300_RS11755	3.38909	-1.54137	1.21116
SAUSA300_RS11760	2.75663	-1.48249	-1.3138
SAUSA300_RS11765	1	1	-6.85074
sfaC	-1.86708	-1.24354	1.59651
sfaB	-2.27565	-1.14663	5.51721
sfaA	-1.15526	-1.79568	1.05134
sfaD	2.024	-1.08473	1.29119
SAUSA300_RS15545	-17.8048	1.00085	-1.15408
SAUSA300_RS11805	-2.7446	1.21201	4.40473
SAUSA300_RS11810	-3.09924	1.17688	5.81847
amaP	-2.94213	1.23727	4.81999
SAUSA300_RS11820	-1.90535	2.86423	2.50526
SAUSA300_RS11825	-1.89462	1.4354	3.80921
SAUSA300_RS11830	-3.29717	1.32252	10.6486
SAUSA300_RS11835	1.18525	-1.12756	5.39432
lacG	-7.82105	-1.40282	1.05395
SAUSA300_RS11845	-4.11959	-1.00643	1.67973
SAUSA300_RS11850	-7.9	-1.2708	4.60045
SAUSA300_RS11855	-3.82742	1.3206	3.73262
lacC	-1.67716	1.37417	3.335
lacB	-3.81537	-1.15623	2.1827
SAUSA300_RS11875	2.23897	1.9261	2.04738
SAUSA300_RS11880	-1.17008	1.18218	6.67967
SAUSA300_RS11885	7.10161	-2.8686	1
SAUSA300_RS11890	-5.43839	1.71757	1.00652
SAUSA300_RS11895	2.31335	-1.19217	4.73659
SAUSA300_RS11900	2.94047	1.46342	4.7805
SAUSA300_RS11905	4.21844	1.17806	3.66866
SAUSA300_RS11910	-2.59321	1.52359	-3.45084
hysA	1.56043	1.28994	1.08653
SAUSA300_RS11920	-2.66924	-1.10611	-1.2874
SAUSA300_RS11925	-1.17256	-1.0589	-1.2748
SAUSA300_RS11930	1.53277	-2.12411	12.6725
budA_1	-16.4006	-1.88118	-3.36769
alsS	-77.4322	-1.87482	-1.96463
SAUSA300_RS11945	-17.8048	8.45866	1.8184
SAUSA300_RS11950	7.10161	2.21181	2.28212
SAUSA300_RS11955	-2.99394	1.03345	-3.14128
SAUSA300_RS11960	-1.00234	-1.11058	-2.564
SAUSA300_RS11965	-1.88465	-1.12623	1.43927
SAUSA300_RS11970	-2.30044	-1.53476	-2.36765
SAUSA300_RS11975	-1.81725	-1.1114	-1.28711
rpsI	-4.8426	1.04053	-1.34105
rplM	-2.81828	-1.00396	-2.20711
truA	3.9928	1.43663	-1.68697
SAUSA300_RS12000	1.55036	1.49663	-1.19646
SAUSA300_RS12005	3.71156	1.88773	1.27793
SAUSA300_RS12010	-1.45114	1.98316	3.0252
SAUSA300_RS12015	-5.19936	-1.6794	-5.18134
SAUSA300_RS12020	1.13445	-1.91995	-2.89028
rpsK	-3.19509	-1.45887	-1.55741
rpsM	-2.37549	-1.44228	-2.86934
rpmJ	1.27821	-1.89132	-15.3209
infA	1.29345	-1.75842	-4.16799
SAUSA300_RS12045	-1.36447	-1.42796	-1.3493
secY	1.78485	-1.1599	-2.09968
SAUSA300_RS12055	-7.91782	-1.73816	-5.94363
rpmD	-1.66818	-5.73982	-7.41128
SAUSA300_RS12065	-17.6748	-4.25278	-6.88098
SAUSA300_RS12070	-1.01239	-6.44898	-6.69948
SAUSA300_RS12075	3.00293	-5.24747	-6.23275
rpsH	1.91545	-6.90913	-7.41949
SAUSA300_RS12085	1.90583	-5.83265	-6.19258
rplE	1.55924	-5.27723	-6.52856
SAUSA300_RS12095	1.52519	-5.25056	-9.18883
rplN	-1.64739	-4.0518	-4.85606
rpsQ	-3.59334	-4.79386	-34.577
SAUSA300_RS12110	2.27191	-4.3791	-15.2649
rplP	-2.83917	-2.95456	-5.31812
rpsC	-2.11012	-2.52731	-3.15658
SAUSA300_RS12125	-3.48484	-2.18966	-7.14753
rpsS	-4.81928	-2.34617	-5.78217
rplB	-9.81713	-1.57141	-5.42103
SAUSA300_RS12140	2.48851	-1.65951	-3.83108
rplD	-11.9425	-1.3131	-7.60784
SAUSA300_RS12150	-7.64353	-1.52496	-2.16837
rpsJ	-1.59036	-1.47174	-3.15109
SAUSA300_RS12160	-1.1266	1.37742	1.20268
SAUSA300_RS12165	-1.26573	-1.50307	-2.21717
SAUSA300_RS12170	-1.84417	1.20636	1.58287
SAUSA300_RS12175	1	1	-13.3115
SAUSA300_RS12180	1.52445	1.22238	-1.29132
SAUSA300_RS12185	-2.00954	1.4732	1.05621
SAUSA300_RS12190	1	-9.67724	1
SAUSA300_RS12195	3.06657	1.68167	-1.13091
SAUSA300_RS12200	5.65326	2.21103	-3.13838
SAUSA300_RS12205	-2.77196	1.52565	-2.5761
SAUSA300_RS12210	1.44778	-1.3824	-1.82503
fmhB	1.98785	1.40619	-1.28827
SAUSA300_RS12220	2.59605	2.86362	1.24833
SAUSA300_RS12225	1.29291	1.65339	-1.46048
SAUSA300_RS12230	-1.41041	-2.87165	-10.0695
SAUSA300_RS12235	-4.86295	-1.95927	-3.32888
sarV	-4.45961	-1.69154	-3.27698
SAUSA300_RS12245	1	1	-10.0811
moaA	1.3648	1.1334	1.20615
mobA	1.43439	1.45862	1.84653
moaD	-2.46818	-1.03524	1.41686
SAUSA300_RS12275	1.82734	-1.3715	1.58525
mobB	-1.71043	-1.42267	-1.81205
SAUSA300_RS12285	-4.2675	-1.33913	1.1538
moaC	1.4555	1.39284	7.68583
SAUSA300_RS12295	-1.86004	-1.1549	2.59191
SAUSA300_RS12300	1.5105	-1.39614	1.41043
SAUSA300_RS12305	1.37232	-1.16933	1.02214
modB	-1.33139	-1.33961	-1.1375
modA	1.11712	-1.65386	-1.16391
SAUSA300_RS12320	4.68669	1.80464	4.31432
SAUSA300_RS12325	2.27742	1.25589	-1.94305
SAUSA300_RS12330	-5.93403	1.00528	-7.37654
SAUSA300_RS12335	3.27145	1.02462	-1.41541
SAUSA300_RS12340	-1.26622	-1.24503	-1.37599
SAUSA300_RS12345	-2.17334	-1.48315	2.99401
yut	-3.05111	-3.24983	-2.79576
SAUSA300_RS12355	-31.6295	-14.0207	-3.67319
SAUSA300_RS12360	-5.09095	-15.91	-5.94713
ureC	-8.65237	-14.4652	-4.43538
ureE	-3.00211	-8.28605	-7.88782
SAUSA300_RS12375	-1.00027	-10.1526	-6.89615
ureG	1.26419	-7.80336	-4.11461
SAUSA300_RS12385	1.67484	-7.87185	-5.98044
sarR	-8.95744	-1.09885	-2.47577
SAUSA300_RS12400	1.42147	-1.31974	9.58942
SAUSA300_RS12405	2.62995	-1.00608	2.3878
SAUSA300_RS12410	1.74212	-1.02093	2.1747
SAUSA300_RS12415	-9.6963	-1.5536	-4.42527
SAUSA300_RS12420	-1.49913	1.78134	5.31645
nhaC	-1.07433	2.14506	-1.70851
SAUSA300_RS12430	2.62703	3.21329	-1.66252
SAUSA300_RS12435	2.78313	1.23681	-2.28833
SAUSA300_RS12440	1.50163	3.44618	1.00244
SAUSA300_RS12445	-2.23306	-1.95441	-35.9242
SAUSA300_RS12450	-3.53073	1.13173	2.95493
SAUSA300_RS12455	-1.52204	1.27643	-2.07596
SAUSA300_RS12460	-1.07192	1.23809	-1.11712
SAUSA300_RS12465	-1.54729	1.30766	-7.09175
SAUSA300_RS12470	-1.47892	-1.43281	3.06893
SAUSA300_RS12475	-2.27827	-1.40944	4.70817
SAUSA300_RS12480	1.35105	-1.29865	3.03316
SAUSA300_RS12485	-1.2779	-1.19401	1.11855
SAUSA300_RS12490	2.71342	1.0677	-1.07612
SAUSA300_RS15825	3.19378	1.49433	2.76927
sdpB	-3.31048	-1.56254	-5.89776
SAUSA300_RS12505	-32.6391	-9.67724	-1.61758
SAUSA300_RS12510	2.12312	-1.16333	-1.13861
SAUSA300_RS12515	-3.09122	1.17069	-2.49427
SAUSA300_RS12520	3.83353	1.13879	-1.14557
SAUSA300_RS12525	-2.7504	1.32547	1.75233
SAUSA300_RS12530	1.70871	1.30875	1.74683
SAUSA300_RS12535	1.56152	1.38039	1.98086
SAUSA300_RS12540	-1.14915	-1.45211	-2.63415
SAUSA300_RS12545	12.2711	-1.44401	1.01224
SAUSA300_RS12550	-2.14286	1.41528	1.32124
SAUSA300_RS12555	3.47994	1.01714	-6.95138
SAUSA300_RS12560	1.12705	-1.10734	4.08205
SAUSA300_RS12565	-6.17186	-1.13212	1.305
SAUSA300_RS12570	1.02204	1.59106	1.46782
SAUSA300_RS12575	-13.744	-1.02018	4.7002
SAUSA300_RS12580	-2.76522	-1.32026	1.62101
SAUSA300_RS12585	-1.2725	-1.48505	1.27022
hutU	-11.8955	1.13922	1.32372
SAUSA300_RS12595	2.16661	1.54457	1.30595
SAUSA300_RS12600	1.45305	1.88786	-1.41026
SAUSA300_RS12605	-5.41037	-1.00318	16.0282
sdpC	9.58727	2.33513	-1.05158
SAUSA300_RS12615	1.29973	1.4199	2.36618
SAUSA300_RS12620	2.7424	2.13185	-1.0643
SAUSA300_RS12630	-1.24566	1.02596	1.00684
SAUSA300_RS12635	-11.6	1.00811	-1.77075
SAUSA300_RS15565	-17.8048	1	1
SAUSA300_RS12640	1.94188	-1.10324	-2.41298
SAUSA300_RS12645	2.08556	-1.42715	-3.41334
SAUSA300_RS12650	-1.71039	-1.40157	-1.79633
SAUSA300_RS12655	-8.10995	1.55865	2.17227
SAUSA300_RS15570	7.10161	-1.1725	-3.62036
gltS	-5.34483	1.01528	-2.59679
SAUSA300_RS12665	-7.89656	1.19939	-1.10468
corA	3.56215	1.23835	-3.26394
SAUSA300_RS12675	8.19134	1.83633	1.46011
SAUSA300_RS12680	4.16729	1.84353	4.36197
SAUSA300_RS12685	4.30691	1.75089	1.43609
SAUSA300_RS12690	3.02722	1.51141	-1.64071
SAUSA300_RS12695	-3.02174	-1.69919	-5.51547
SAUSA300_RS12700	-3.69048	-2.09988	-6.63633
SAUSA300_RS12705	11.6164	2.67105	-1.16058
SAUSA300_RS12710	-1.44767	1.12376	-1.67261
SAUSA300_RS12715	1	-9.67724	1
SAUSA300_RS12720	2.4776	-1.6525	-1.38052
SAUSA300_RS12730	-3.05125	1.07174	-1.45764
SAUSA300_RS12735	3.4082	2.36842	-1.09341
SAUSA300_RS12740	-7.17321	2.46052	-5.67584
SAUSA300_RS12745	5.75555	-2.13933	-1.02215
SAUSA300_RS12750	3.7558	-2.64451	-1.34893
hssR	1.31269	1.14005	1.0987
hssS	3.09401	1.08202	-2.51325
SAUSA300_RS12765	1.4674	-1.32417	-1.42966
SAUSA300_RS12770	3.06098	-1.05496	5.14302
mqo_1	-2.28563	1.12175	2.15812
SAUSA300_RS12780	-2.14493	1.53095	-1.51892
SAUSA300_RS12785	6.32678	1.42748	1.84235
SAUSA300_RS12790	-1.61142	-1.16605	3.06055
SAUSA300_RS12795	-1.15339	3.17731	1.56657
SAUSA300_RS12800	1.57935	1.8341	1.23132
SAUSA300_RS12805	-1.37885	1.52746	3.3202
SAUSA300_RS12810	1.09381	-1.4193	4.45113
SAUSA300_RS12815	1	1	1
SAUSA300_RS12820	-1.16497	2.03935	4.32228
SAUSA300_RS12830	2.42486	-1.33875	-1.98382
SAUSA300_RS12835	1.86754	1.06792	-2.49765
SAUSA300_RS12840	3.7653	1.55154	-2.42596
SAUSA300_RS12845	-2.00529	-1.3216	1.79397
SAUSA300_RS12850	-5.76239	1.06429	-2.51101
SAUSA300_RS12855	2.24872	1.00197	-3.18437
SAUSA300_RS12860	1.45562	-1.196	6.42157
SAUSA300_RS12865	-2.29301	-1.43934	-4.97218
SAUSA300_RS12870	2.23167	1.49267	-1.62587
SAUSA300_RS12875	-1.18473	1.00869	-7.11696
SAUSA300_RS12880	1.93564	-1.48653	-4.06935
SAUSA300_RS12885	8.23708	1.3774	-3.76475
SAUSA300_RS12890	-1.75138	1.28019	4.92566
SAUSA300_RS12895	4.85356	-2.38164	1.15617
SAUSA300_RS15580	1.29089	1.38263	-1.21541
SAUSA300_RS12900	-1.32154	1.41855	-2.97896
SAUSA300_RS12905	-1.31325	-1.6136	1.49395
SAUSA300_RS12910	-7.56319	-1.31805	2.22069
SAUSA300_RS12915	-3.33187	-1.29949	2.49561
narI	-2.3455	-1.08207	2.30836
narJ	-1.60358	1.10168	4.23505
narH	-22.1188	1.25739	7.22273
SAUSA300_RS12935	-20.1096	1.19385	6.50928
cobA	-19.009	-1.70758	3.27257
nirD	-38.3255	-2.05432	2.74382
SAUSA300_RS12950	-7.84607	-1.91482	4.27627
SAUSA300_RS12955	-36.8884	-1.46188	6.68346
SAUSA300_RS12960	1.3201	2.26238	3.33518
SAUSA300_RS12965	-1.12839	1.2765	-1.21616
SAUSA300_RS12970	-32.6391	2.35195	-3.88633
SAUSA300_RS12975	4.10657	1.61565	1.55647
adcA	3.11881	1.16561	1.17871
SAUSA300_RS15830	1	1	1
SAUSA300_RS12985	1.11013	1.18442	1.9138
SAUSA300_RS12990	12.7738	1.21499	1.68419
SAUSA300_RS12995	1	15.8925	-3.62036
SAUSA300_RS13000	1.15813	1.01002	-1.37587
SAUSA300_RS13005	1.67096	-1.44566	1.09821
fmhA	1.85327	1.47704	2.2117
SAUSA300_RS13015	3.66689	1.14115	3.00878
SAUSA300_RS13020	2.85602	1.03464	3.37334
SAUSA300_RS13025	2.02878	1.12775	-1.01101
mdeA	2.8362	-1.36291	1.14548
SAUSA300_RS13040	-1.24368	-1.17021	4.50516
SAUSA300_RS13045	1.22706	-1.18788	1.17416
SAUSA300_RS13050	1.11634	1.24077	-2.24638
SAUSA300_RS13055	1	8.45866	-1.52389
sbi	6.38417	4.80387	3.13934
SAUSA300_RS15585	1.18476	8.45866	-1.8937
hlgA	22.1125	3.72417	50.9684
hlgC	14.5428	3.19922	39.7502
hlgB	1.24415	2.88055	36.4816
SAUSA300_RS13085	-4.36025	-2.59455	-2.1514
SAUSA300_RS13090	-2.52416	-1.2634	-1.31252
SAUSA300_RS13095	-1.23996	-1.19893	-1.58797
SAUSA300_RS13100	-1.69646	-1.31168	1.06284
bioA	-1.8729	1.40739	-1.69537
bioD	7.10161	1.16391	-1.21721
SAUSA300_RS13115	1	1	1
SAUSA300_RS13125	1.3454	-1.19902	-2.01843
SAUSA300_RS13130	-1.15913	-2.28709	-2.20168
SAUSA300_RS13140	-3.6893	-1.02212	9.82909
SAUSA300_RS13145	-2.05572	1.77033	-1.6202
SAUSA300_RS13150	-3.26506	1.03719	3.79353
SAUSA300_RS13155	1.15421	-1.20047	3.05927
SAUSA300_RS13160	-1.05286	1.47608	-1.22408
SAUSA300_RS13165	-1.67414	-1.21704	-2.21176
SAUSA300_RS13170	-3.81888	1.75712	11.4209
SAUSA300_RS13175	-1.55683	1.2009	3.21134
SAUSA300_RS13180	2.9881	-1.28344	-3.41449
SAUSA300_RS13185	2.6354	1.08672	-3.9338
SAUSA300_RS13195	-2.18383	-1.07409	-1.6955
SAUSA300_RS13205	1.31899	1.54423	1.02508
SAUSA300_RS13210	2.34901	2.00227	4.30394
SAUSA300_RS13220	-2.14274	-1.10379	-1.1546
SAUSA300_RS13225	1.89171	1.71686	1.21071
SAUSA300_RS13230	-9.70489	-1.32828	1.51528
SAUSA300_RS13235	-2.51506	-1.33767	-1.08882
SAUSA300_RS13240	-1.70432	1.10094	1.03768
SAUSA300_RS13245	-10.0626	1.49983	1.31892
SAUSA300_RS13250	-17.8048	8.45866	-4.48238
SAUSA300_RS13255	1	-2.22679	4.6624
SAUSA300_RS13260	2.02753	-1.14675	-1.08446
SAUSA300_RS13265	-11.0373	-1.88373	-2.11072
SAUSA300_RS13270	-1.54659	-1.38142	7.38265
SAUSA300_RS13275	-5.08665	-2.38688	1.10169
fetB	-2.06152	-1.31416	4.26588
SAUSA300_RS13285	-2.10703	1.06794	2.70311
SAUSA300_RS13290	-12.3275	1.94493	4.10891
SAUSA300_RS13295	1.17063	1.46253	1.02889
SAUSA300_RS13300	2.69031	1.24797	-3.49164
SAUSA300_RS13305	1	-18.3787	1.8184
SAUSA300_RS13310	3.68363	1.93852	1.49622
SAUSA300_RS13315	-1.28937	1.10783	1.35523
SAUSA300_RS13320	2.99284	-1.16482	1.09621
SAUSA300_RS13325	-1.21593	-1.4569	1.16014
SAUSA300_RS13330	-4.10865	-1.87231	1.06033
SAUSA300_RS13335	-2.96715	-1.53462	-1.41095
SAUSA300_RS13340	-1.13264	-1.4036	1.25363
SAUSA300_RS13345	5.43027	2.73035	3.13077
cntA	3.22805	2.26762	3.48319
cntM	6.58762	1.40283	1.17772
cntL	4.81646	1.64617	2.92847
cntK	5.58693	1.57498	5.18899
SAUSA300_RS13370	-5.8732	-1.18767	1.51706
SAUSA300_RS13375	-12.223	-1.04355	4.43426
SAUSA300_RS13380	1.19953	1.51948	-1.37342
SAUSA300_RS13385	-4.44065	1.12245	2.01114
SAUSA300_RS13390	3.10463	1.14971	-1.09385
SAUSA300_RS13395	1.07512	1.05248	-3.53621
SAUSA300_RS13400	-1.25879	-1.59477	-1.6066
SAUSA300_RS13405	1.7045	1.43582	-1.09632
SAUSA300_RS13410	-1.17174	1.69045	4.84052
SAUSA300_RS13415	1.90236	1.18392	2.7173
SAUSA300_RS13420	-1.54729	-2.33672	-1.98397
SAUSA300_RS13425	-36.9704	1.28966	12.6731
SAUSA300_RS15610	1	3.85103	-1.00434
SAUSA300_RS13430	-1.28241	-1.25805	1.26556
SAUSA300_RS15835	1	-9.67724	1
SAUSA300_RS13435	-4.78724	1.22455	1.00743
SAUSA300_RS13440	3.27145	-1.56911	-3.48215
SAUSA300_RS13450	-1.45728	-2.0076	-2.89357
SAUSA300_RS13455	-1.01515	-1.65324	-3.45831
SAUSA300_RS13460	-1.06664	-1.1244	-3.30475
SAUSA300_RS13465	2.14243	1.0161	-3.22854
SAUSA300_RS13470	-2.0055	-1.03266	-2.461
SAUSA300_RS13475	3.91517	1.01683	-1.18909
SAUSA300_RS13480	-1.56597	1.55247	-1.54135
SAUSA300_RS13485	1.97642	-1.22945	-1.35351
SAUSA300_RS13490	-2.95377	-1.1725	-74.6887
SAUSA300_RS13495	-1.16437	-1.1136	-2.97438
SAUSA300_RS15615	2.31335	-18.3787	-45.6153
sasG	-8.62568	-1.33552	1.27074
sarT	-32.6391	-1.90658	-1.73153
sarU	1	1	-32.6938
galU	-3.08634	1.05562	1.64765
fnbB	-7.42636	3.45454	-1.78296
fnbA	-17.8347	2.24261	1.37862
SAUSA300_RS13535	1	1	-3.62036
SAUSA300_RS13540	1	1	22.3994
SAUSA300_RS13545	-10.2408	-1.53641	-1.00069
gntK	-6.2717	-1.17832	1.59988
SAUSA300_RS13555	-2.26244	-1.26391	2.46045
SAUSA300_RS13560	1.70745	-1.30117	2.72701
SAUSA300_RS13565	1.59085	1.16784	1.01995
SAUSA300_RS13570	1.44333	2.56331	3.11203
SAUSA300_RS13575	2.82634	-1.78829	2.15789
SAUSA300_RS13580	-1.68807	1.50246	-1.41701
SAUSA300_RS13585	3.03695	1.67913	-1.57907
SAUSA300_RS13590	1	1	1
SAUSA300_RS13595	1.22604	1.17104	1.17072
SAUSA300_RS13600	-4.394	-1.1946	-4.92698
SAUSA300_RS15840	1	8.45866	1
SAUSA300_RS15625	1	-18.3787	-1.52389
SAUSA300_RS13605	12.6141	4.41211	7.31317
SAUSA300_RS13610	1.18103	9.0569	2.89173
SAUSA300_RS13615	8.13719	2.31207	1.8129
SAUSA300_RS13625	5.92286	1.97854	1.09574
SAUSA300_RS13630	-4.13028	-1.9286	1.55984
SAUSA300_RS13635	-9.03275	2.01234	1.89545
SAUSA300_RS13640	1.49223	-1.18734	1.57833
SAUSA300_RS13645	10.6489	2.22416	6.86783
SAUSA300_RS13650	-2.21901	1.19826	12.8139
SAUSA300_RS13655	4.07119	1.3221	4.24039
SAUSA300_RS13660	-2.19913	-2.66179	-3.39826
SAUSA300_RS13665	1.05386	-1.31686	1.63821
SAUSA300_RS13670	-91.9767	-7.4982	-24.7363
SAUSA300_RS13675	1.87759	-1.76217	-2.9845
srtA	2.29521	1.05623	1.9924
SAUSA300_RS13685	-1.69444	1.41213	3.15522
SAUSA300_RS13690	-2.04171	-1.1126	-1.39293
SAUSA300_RS13695	1	1	1
sdaAA	-23.3938	-1.80608	-3.37344
sdaAB	-4.40051	-2.95889	-4.14938
SAUSA300_RS13710	-3.55394	-3.07474	-2.44124
SAUSA300_RS13715	-1.36011	-1.98699	1.33262
SAUSA300_RS13720	1.04919	-1.01467	1.50314
SAUSA300_RS13725	-3.5602	1.2557	2.22363
SAUSA300_RS13730	3.21626	1.93773	5.61347
SAUSA300_RS13735	1.80145	1.79628	8.57236
SAUSA300_RS13740	-8.96783	-1.01265	1.88088
SAUSA300_RS13745	2.21703	-1.00443	4.99891
SAUSA300_RS13750	1.66146	-1.01274	6.5096
cidA	-5.11431	-4.96107	1.51245
SAUSA300_RS13760	-1.42539	1.12778	2.03027
SAUSA300_RS13765	-1.68686	-1.48982	-2.57229
SAUSA300_RS13770	1.89613	3.72266	1.08853
SAUSA300_RS13775	1	3.21175	-3.62036
SAUSA300_RS15845	1	4.60057	-42.3849
SAUSA300_RS13785	-8.57969	1.66241	-2.9858
SAUSA300_RS13790	-4.62141	1.20509	-1.10266
SAUSA300_RS13795	1.56396	1.3024	-1.30529
SAUSA300_RS13800	-20.9048	-1.19002	7.41506
SAUSA300_RS13805	-5.5418	-1.31059	4.55781
SAUSA300_RS13810	1	-2.36106	-4.53472
feoB	-1.66428	-2.14443	-1.63834
SAUSA300_RS13820	-7.17321	-7.35768	-6.85074
SAUSA300_RS13825	2.35035	1.09276	-2.02634
SAUSA300_RS13830	3.57428	1.29773	-1.5896
SAUSA300_RS13835	-10.5167	1.96076	-7.09327
pruA	2.84096	2.33042	3.2638
SAUSA300_RS13845	-5.64241	1.40865	-2.31099
SAUSA300_RS13850	1.47966	-1.04921	23.0776
SAUSA300_RS13855	-2.02125	-1.23997	2.92
copZ	3.54772	-2.00152	-2.17496
SAUSA300_RS13865	-2.57058	1.15584	2.96443
SAUSA300_RS13870	-5.55511	1.24798	4.36251
SAUSA300_RS13875	-4.573	-1.63324	-1.15172
SAUSA300_RS13880	-1.60374	-1.37675	-1.17019
SAUSA300_RS13885	-3.81117	-1.06485	2.21416
SAUSA300_RS13890	-5.12218	1.60953	3.40339
crtO	-1.39914	2.22254	1.60015
SAUSA300_RS13900	-1.65614	1.68499	3.32328
SAUSA300_RS13905	-1.07066	-1.64525	-2.85629
SAUSA300_RS13910	-2.36537	-2.30417	-9.14721
isaA	-1.77745	1.96598	1.46143
SAUSA300_RS13920	-1.3823	1.628	-1.05785
SAUSA300_RS15630	1	1	22.3994
SAUSA300_RS13930	2.48604	1.37221	-1.30748
SAUSA300_RS15635	-4.42561	-1.34851	-1.90973
SAUSA300_RS13940	-1.48469	1.43435	-1.33272
SAUSA300_RS13945	-1.05424	1.51396	-1.00792
SAUSA300_RS13950	-1.21068	1.30407	-1.86848
SAUSA300_RS13955	-1.68363	1.37711	-2.70629
SAUSA300_RS13960	1.63773	1.2948	-2.81888
SAUSA300_RS13965	3.03717	1.37477	1.18013
SAUSA300_RS13970	-1.02494	-1.17103	1.12612
SAUSA300_RS13975	-7.54883	-1.85557	3.70999
SAUSA300_RS13980	-1.39103	1.04526	1.09259
SAUSA300_RS13985	1.22684	-1.14056	-1.68138
SAUSA300_RS13990	-1.49483	-2.11039	-1.70234
SAUSA300_RS15640	22.6281	-1.55013	1.03419
SAUSA300_RS13995	-3.4116	-1.60617	-4.27163
SAUSA300_RS14000	-3.41635	-1.16444	-1.0873
SAUSA300_RS14005	2.09453	-1.30809	-1.91172
SAUSA300_RS14010	-50.4695	-1.72786	11.9555
SAUSA300_RS14015	-2.31001	1.73977	1.14071
SAUSA300_RS14020	2.21645	1.79186	1.30287
SAUSA300_RS14025	3.37475	2.66371	2.54705
SAUSA300_RS14030	3.9934	1.27456	5.28414
SAUSA300_RS14035	2.07504	1.03232	1.27886
SAUSA300_RS14040	1	1	1
SAUSA300_RS14045	1.36858	-1.00766	2.18166
SAUSA300_RS14050	1.91914	1.26341	-1.1159
SAUSA300_RS14055	1.00391	1.36955	-1.20886
panB	-1.39622	1.47025	1.56712
SAUSA300_RS14065	-3.47726	2.18549	2.26789
budA_2	-5.4128	2.06576	3.30398
SAUSA300_RS14075	-1.94444	3.89876	6.29522
SAUSA300_RS14085	-2.34701	1.92309	-1.12665
SAUSA300_RS14090	-1.86791	2.09769	2.37641
SAUSA300_RS14095	-5.88175	1.54231	2.11304
SAUSA300_RS14100	3.18527	2.04511	8.35167
mqo_2	1.4946	1.22097	2.07462
SAUSA300_RS14110	-10.1165	1.21154	1.17819
SAUSA300_RS14115	-13.2735	-1.22248	3.49879
SAUSA300_RS14120	-4.11199	-1.05786	8.42074
SAUSA300_RS14125	-4.64768	2.0024	-2.1451
betA	3.75061	1.41921	2.63488
betB	7.73578	2.7317	4.64256
SAUSA300_RS14140	34.1614	1.37618	101.74
SAUSA300_RS14145	8.47417	1.23555	1.33857
SAUSA300_RS14150	-1.42946	1.07921	1.09941
SAUSA300_RS14155	-1.18187	-3.15128	-1.49186
SAUSA300_RS14160	1	1	-13.3115
SAUSA300_RS14165	1	-2.65826	62.0697
nrdG	-2.65576	-1.18132	24.1413
nrdD	-2.65901	-1.15561	35.5546
SAUSA300_RS14180	-2.24597	-1.12457	-1.0501
SAUSA300_RS14185	-2.58701	-1.028	-1.24064
SAUSA300_RS14190	-4.90545	1.01349	1.51871
SAUSA300_RS14195	1.3656	1.13866	1.87215
SAUSA300_RS14200	1	1	1
SAUSA300_RS14205	1.73299	-1.19873	-2.5367
SAUSA300_RS14210	1.03796	-1.94108	-7.90084
SAUSA300_RS15645	1	1	1
SAUSA300_RS14215	1	-9.67724	-52.0761
SAUSA300_RS14225	1.86733	-1.07041	-1.59969
SAUSA300_RS14230	-1.10062	1.85688	1.94154
SAUSA300_RS14235	2.27059	1.04683	-1.25497
SAUSA300_RS14240	1.30267	1.15211	-2.06559
SAUSA300_RS14245	1.51524	1.14201	-2.00006
SAUSA300_RS14255	-1.72941	-1.41952	2.85684
SAUSA300_RS15650	-1.96099	1.30631	-1.34408
SAUSA300_RS14260	1.50364	1.89201	2.16419
SAUSA300_RS14265	-2.08597	1.12348	1.34792
clfB	-28.0576	1.28144	1.87796
SAUSA300_RS14275	-2.86592	-1.5516	2.56951
arcC_3	-5.43614	-1.58985	3.34271
arcD_2	-6.17495	-1.59157	3.73903
argF_3	-4.43414	-1.76415	2.25363
arcA_2	-13.5361	-1.98776	2.25332
SAUSA300_RS14300	1	1	1
SAUSA300_RS14305	-1.48571	-2.58507	-1.27406
aur	-8.52625	-12.7018	-2.3933
isaB	-2.04819	-1.21916	9.79027
SAUSA300_RS14320	1.17807	-1.47222	-2.00406
SAUSA300_RS14325	1.055	1.13395	-2.14117
SAUSA300_RS14330	-11.7247	-1.17237	-1.5409
manA	-2.083	-1.53763	-2.74528
SAUSA300_RS14340	-7.94216	-1.07532	-2.6989
SAUSA300_RS14345	5.31119	2.33577	1.2343
SAUSA300_RS14350	2.6213	1.13712	7.95859
sasF	-1.07358	-1.96659	8.72105
gtfB	-1.45516	-2.27446	6.48275
gtfA	-5.07724	-2.37471	11.7058
secA2	-20.0801	-2.03783	6.05219
asp3	-5.48282	-5.47507	-4.17322
asp2	-3.15644	-8.4355	-3.68884
asp1	-4.305	-6.27516	-6.63899
SAUSA300_RS14390	-3.42171	-7.44198	-18.4105
sasA	-2.17217	-2.25627	-1.05178
SAUSA300_RS14400	-2.10737	1.43652	1.98226
SAUSA300_RS14405	2.13744	-3.11481	-2.11247
SAUSA300_RS14410	-1.48264	1.00044	-23.7557
SAUSA300_RS14415	-1.81982	1.46035	3.48351
SAUSA300_RS14420	-4.02377	1.4196	1.07947
SAUSA300_RS14425	2.26176	1.14283	1.0671
SAUSA300_RS14430	1.33242	1.45676	1.29847
SAUSA300_RS14435	1.97712	-1.36907	-1.22005
SAUSA300_RS14440	-10.6894	-1.09895	1.19866
SAUSA300_RS14445	7.10161	-1.36715	-6.10378
SAUSA300_RS14450	1.42326	1.22281	1.1927
pgaC	2.31335	1.91189	-1.69313
SAUSA300_RS14460	-17.8048	1	1.27508
icaB	-106.811	-1.19217	-1.47153
SAUSA300_RS14470	-180.983	1.86382	-1.65561
SAUSA300_RS15850	-9.40201	-1.27713	-3.52854
lip1	1.0069	-1.02312	-1.08687
SAUSA300_RS15665	-16.2792	-2.75158	-1.41054
SAUSA300_RS14485	1.27341	-2.23925	3.38259
hisF	-6.34045	-2.24821	4.04331
SAUSA300_RS14495	-14.3016	-2.53355	7.22339
hisH	-9.98617	-2.70476	4.45216
hisB	1.87759	-3.22158	-1.28639
SAUSA300_RS14510	-1.31254	-1.0391	-1.13026
SAUSA300_RS14515	-12.7991	-1.27684	-1.08546
SAUSA300_RS14520	-240.321	-1.5855	1.66193
SAUSA300_RS14525	-2.95323	-1.86757	-1.60433
SAUSA300_RS14530	-2.01783	-2.79665	-1.19698
SAUSA300_RS14535	-1.11658	-1.49655	-2.12405
SAUSA300_RS14540	-4.41912	-1.44405	-3.11017
SAUSA300_RS14545	-1.47903	-1.41045	-2.60416
SAUSA300_RS14550	1.32627	1.49519	-2.51867
SAUSA300_RS14555	1.83635	1.00044	-2.60058
SAUSA300_RS14560	2.11633	-1.3637	6.1744
SAUSA300_RS14565	4.21959	-1.66	1.0879
SAUSA300_RS14570	4.79973	1.37701	1.41965
pcp	-6.24069	1.63506	2.20653
SAUSA300_RS14580	-1.97687	-1.41682	-3.69215
SAUSA300_RS14585	-9.28293	-2.01908	-2.20761
bstA	2.70176	2.02235	2.87554
SAUSA300_RS14595	-3.42939	-1.60375	1.6151
rarD	2.49954	1.17332	2.33055
SAUSA300_RS14605	1.89553	1.54667	1.05834
SAUSA300_RS14610	-1.27406	-1.74858	-1.00264
SAUSA300_RS14615	1.6707	1.59513	3.4836
SAUSA300_RS14620	-14.8305	-1.84287	3.44748
vraD	1.2018	-1.0946	-1.3791
vraE	4.79867	-1.15854	-3.98255
vraH_1	1.32171	-2.06192	-1.76818
SAUSA300_RS14640	3.75522	1.24017	-1.20108
SAUSA300_RS14645	-77.1423	1.20296	-2.77807
SAUSA300_RS15855	1	15.8925	1
SAUSA300_RS15670	13.5993	3.06353	-1.71475
vraH_2	-2.40629	3.25114	1.24404
SAUSA300_RS14655	-2.15359	-2.63543	7.46237
SAUSA300_RS14660	-4.54187	-1.17719	1.06925
SAUSA300_RS14665	-14.2439	-1.95246	2.16431
SAUSA300_RS14670	-69.7616	-2.45584	7.69846
SAUSA300_RS15860	1	1	1
noc	-2.52147	1.0309	-1.09094
rsmG	1.86644	1.06813	-1.98634
mnmG	1.24788	1.21533	-1.25202
mnmE	2.42521	1.48865	2.11918
rnpA	5.78979	1.21605	1.24698
SAUSA300_RS14700	2.32539	1.42152	-1.95527
USA400
Gene	Hour 5 Fold Change	Hour 10 Fold Change	Hour 24 Fold Change
MW_RS00005	2.27995	1.50393	-1.25426
MW_RS00010	2.47519	1.50773	1.59256
MW_RS00015	-1.03014	1.18169	4.83248
MW_RS00020	1.03399	1.16586	2.28695
MW_RS00025	-1.12147	1.39491	1.62085
MW_RS00030	1.25112	1.49589	-1.26475
MW_RS00035	-2.57982	1.01074	-1.41285
MW_RS00040	3.3121	-1.16395	2.56012
MW_RS14320	1	-8.22844	2.04463
MW_RS00045	-2.39456	1.02388	-1.87585
MW_RS00050	-1.28147	1.04567	-1.45538
MW_RS00055	-1.36821	-1.115	-2.73942
MW_RS00060	-1.53607	1.04569	1.87455
MW_RS00065	1.19913	1.25141	1.23415
MW_RS00070	1.00626	1.2704	-1.71086
MW_RS00075	1.0052	1.35487	-2.9811
MW_RS00080	1.14195	1.11661	-1.3272
MW_RS14325	10.0982	1	-2.97391
MW_RS00085	1.31772	-1.52673	-2.21946
MW_RS00090	-8.03637	1	27.2371
MW_RS00095	1	1	1
MW_RS00100	1.58997	-1.06441	8.78401
MW_RS00105	1.59098	1.04928	2.99716
MW_RS00110	1.68427	1.32659	-1.42443
MW_RS00115	1.57194	1.37634	-2.11194
MW_RS00120	1.40757	2.13553	3.66039
MW_RS00125	2.10491	-1.39999	-1.27233
MW_RS14330	1	9.86065	1
MW_RS00130	-1.04696	1.19349	2.09237
MW_RS00135	-1.04974	1.16862	1.77342
MW_RS00140	-1.75742	3.93888	3.20382
MW_RS00145	-1.7393	1.26254	1.52212
MW_RS14335	1.6845	2.239	3.07292
MW_RS14340	-15.1453	9.86065	3.77191
MW_RS00155	2.78014	2.84728	4.29189
MW_RS00160	3.28135	1.64839	2.31204
MW_RS00165	1.187	-1.28684	-2.27572
MW_RS00170	1.34944	1.24976	-1.68365
MW_RS00175	1.51392	1.14841	3.38005
MW_RS00180	4.48459	-1.22351	3.03598
MW_RS00185	1	-8.22844	51.456
MW_RS00190	3.24714	-1.40099	-10.9017
MW_RS00195	1.45847	-1.85005	-2.97391
MW_RS00200	1.09881	-1.32934	1.40784
MW_RS00205	1.24662	-1.43288	1.83759
MW_RS00210	1.21893	-1.08484	-1.05497
MW_RS00215	2.33006	1.30176	3.40984
MW_RS00220	-1.41015	1.60999	1.87043
MW_RS00225	-1.17312	-1.02761	-1.25133
MW_RS00235	1.37069	2.46292	3.28665
MW_RS00240	-1.10269	-1.64901	-55.8258
MW_RS00245	1.56182	1.78199	2.47177
MW_RS00250	1.0596	1.04837	1.00539
MW_RS14345	1.6387	1.07388	-1.24767
MW_RS00265	-12.3633	-1.57375	-2.98133
MW_RS14350	-11.3463	-2.4124	-12.3063
MW_RS14355	-11.4739	-1.21024	-2.2457
MW_RS00270	-8.19816	-1.85787	-4.18673
MW_RS00275	19.1181	-1.79421	14.4646
MW_RS14360	-1.08703	1.21228	1.24651
MW_RS00280	1	-8.22844	-45.2554
MW_RS00285	1.0127	1.59559	1.17242
MW_RS00290	1.06982	-2.11222	-1.42189
MW_RS00295	-6.21697	-2.95101	-1.08213
MW_RS00300	-1.2714	-1.45538	-1.03031
MW_RS00305	-1.06101	1.26055	8.34618
MW_RS00310	2.27531	-1.25902	-5.6165
MW_RS14365	-1.37317	1.06933	-3.61273
MW_RS00315	-1.61798	-1.33143	3.37059
MW_RS00320	1.45847	-1.85005	1.33503
MW_RS00325	1.64623	1.83573	1.59193
MW_RS00330	1.5676	-1.33625	1.02502
MW_RS00335	1.17594	-1.08238	1.92762
MW_RS00340	1.07348	1.58826	-1.82276
MW_RS00345	2.39904	2.52995	-1.15593
MW_RS00350	1.3773	1.00064	-1.33997
MW_RS00355	-1.23728	1.08433	-1.61393
MW_RS00360	-1.14736	-1.41716	-1.91419
MW_RS00365	-1.91572	-1.99477	-2.76236
MW_RS00370	-5.21781	-1.1494	1.08865
MW_RS00375	-1.29291	-2.26066	-1.61787
MW_RS00380	-1.23246	-1.36355	-2.96417
MW_RS00385	-1.26498	-1.31802	-4.69967
MW_RS00390	-1.28532	-2.40659	-3.18376
MW_RS00395	-1.09877	-2.81053	-4.03506
MW_RS00400	1.13839	-2.52718	-2.51169
MW_RS14370	1.55849	-44.9685	1.31656
MW_RS00405	1.34643	1.91035	1.19262
MW_RS00410	-2.65973	-3.0598	5.03569
MW_RS00415	-3.04958	-3.12957	1.99801
MW_RS00420	-1.18113	-2.013	2.03111
MW_RS00425	-2.13252	-1.45677	4.07119
MW_RS00430	-2.08053	-1.03504	1.8473
MW_RS00435	-2.1447	-1.4911	1.40623
MW_RS00440	-1.2949	1.97625	19.9613
MW_RS14375	-8.03637	1	1
MW_RS00445	-1.3154	-1.00204	-1.93075
MW_RS00450	2.49012	1.37386	2.75637
MW_RS00455	-1.05273	-1.17439	-1.26392
MW_RS00460	-1.10044	-1.32232	-2.89908
MW_RS00465	2.85067	5.06981	5.95031
MW_RS00470	1.58149	1.89246	1.98018
MW_RS00475	1.16239	-1.31746	2.27942
MW_RS00480	-1.12644	-2.94616	-2.16114
MW_RS00485	-1.30489	-2.33132	-1.73699
MW_RS00490	-1.662	-1.34389	1.40847
MW_RS00495	-1.80595	-1.6614	1.81385
MW_RS00500	-1.23235	-1.9637	1.24554
MW_RS00505	-1.7145	-1.86236	1.11266
MW_RS00510	1.16534	-8.22844	1.6067
MW_RS00515	-1.39627	-1.97659	-3.10649
MW_RS00520	-1.21518	-1.85417	-3.12345
MW_RS00525	-2.99051	-1.13688	3.47346
MW_RS00530	1	1	1
MW_RS00535	-1.88356	-3.50187	-2.37943
MW_RS00540	1.33992	-30.2725	1.25869
MW_RS00545	-1.38371	-2.04728	-1.44724
MW_RS00550	-1.43831	-6.74439	-3.28061
MW_RS00555	1.14873	-1.37506	-2.48396
MW_RS00560	2.34087	2.25217	8.49892
MW_RS00565	-1.12864	-1.03948	1.40745
MW_RS00570	-1.25429	-1.20785	1.35917
MW_RS00580	1.52319	-1.43263	2.7842
MW_RS00585	1.25383	-1.14317	-1.12096
MW_RS00590	-2.01403	-1.33947	3.70428
MW_RS00595	-2.25523	-1.7027	1.32167
MW_RS00600	-1.01124	-1.7292	-1.98719
MW_RS00605	1.02509	-2.21276	-1.95078
MW_RS00610	-1.35157	-1.78623	-2.42649
MW_RS00615	-1.5189	-1.99103	-1.25247
MW_RS00620	-1.04389	1.202	1.39009
MW_RS00625	-1.56647	-1.62385	2.39169
MW_RS00630	2.20624	-15.5765	-2.33201
MW_RS00635	-1.06031	1.04886	-13.5443
MW_RS00640	1.00987	-1.25902	-21.4721
MW_RS00645	5.32895	1.0505	2.11089
MW_RS14380	1.1859	1.47651	1.87548
MW_RS14385	-1.25517	-1.85005	3.40984
MW_RS14390	1.54848	-1.51404	-1.72453
MW_RS14395	-1.54572	-1.6889	1.0191
MW_RS00655	-6.36698	-1.24824	1.78662
MW_RS00660	1.92059	1.84672	2.9207
MW_RS00665	2.00415	1.71527	3.04321
MW_RS00670	1.99594	1.49107	1.12702
MW_RS00675	1.66468	1.30194	1.02848
MW_RS00680	1.61895	1.21727	-1.97957
MW_RS00685	1.6358	1.0577	-1.95696
MW_RS00690	1.88317	-1.01074	-2.26924
MW_RS00695	2.23498	1.00458	-6.71786
MW_RS00700	1.97857	1.09454	-7.28121
MW_RS00705	1.51989	1.07243	-3.49165
MW_RS00710	2.18341	1.1308	-10.1264
MW_RS00715	2.12798	-1.31268	-3.44018
MW_RS00720	2.4948	-1.35741	-4.74896
MW_RS00725	2.75955	-1.3253	-2.93887
MW_RS00730	2.25993	-1.50198	-1.16512
MW_RS00735	2.16374	-1.33333	-1.0548
MW_RS00740	2.10399	1.19819	1.37155
MW_RS00745	2.20979	-1.08023	4.52243
MW_RS00750	9.13117	5.71874	4.79025
MW_RS00755	1.03892	-1.45056	4.57042
MW_RS14400	-1.52819	-1.04261	21.4222
MW_RS00760	-1.01426	1.38345	2.57509
MW_RS00765	-1.14703	-2.59885	2.15253
MW_RS00770	1.03133	-3.7197	1.77196
MW_RS00775	-1.21219	-4.19434	4.47698
MW_RS00780	-1.42128	-2.29791	3.65383
MW_RS00785	-1.87556	-1.32689	2.65232
MW_RS00790	1.71631	-1.00235	3.52883
MW_RS00795	-2.1509	-8.73831	-3.1146
MW_RS00800	-1.85759	-1.14142	1.22198
MW_RS00805	-2.61256	-1.86419	-1.67062
MW_RS00810	-2.59167	-1.83439	-1.73018
MW_RS00815	-3.23463	-1.39046	-1.3099
MW_RS00820	1.33314	-1.68045	-1.33437
MW_RS00825	1.28559	-1.64925	-1.20182
MW_RS00830	2.0629	-1.90428	-3.10286
MW_RS00835	3.97884	-3.35842	1.17398
MW_RS00840	3.03754	-1.65217	-2.22159
MW_RS00845	17.756	2.55626	3.20702
MW_RS00850	15.3935	3.77515	8.62141
MW_RS00855	-8.03637	1	1
MW_RS00860	-5.94736	-2.39368	-1.36003
MW_RS00865	-1.04752	-1.69133	-1.23989
MW_RS00870	-1.26929	-1.95937	-1.95842
MW_RS00875	-1.27341	-2.79045	-2.64806
MW_RS00880	-1.14984	-3.4453	-2.76539
MW_RS00885	1.5194	1.61043	-1.41451
MW_RS00890	-1.62118	-2.22696	-3.26697
MW_RS00895	3.16776	2.82424	-1.48881
MW_RS00900	-1.18667	1.0475	1.0397
MW_RS00905	-1.11402	1.04636	-1.55167
MW_RS00910	1.17419	-2.64061	3.03535
MW_RS00915	-1.22698	-1.54669	-4.24185
MW_RS00920	-1.69748	-1.44001	1.06732
MW_RS00925	-1.32861	-2.29912	-3.3838
MW_RS00930	2.13431	-1.40099	-4.65081
MW_RS00935	3.29141	-1.07536	1.35493
MW_RS00940	2.5757	-1.34516	-3.89465
MW_RS00945	1.0694	-1.60457	-2.50112
MW_RS00950	1.62743	-5.12313	-1.47018
MW_RS00955	-1.08959	-7.67082	-2.96422
MW_RS00960	-1.27005	-2.38331	-2.90957
MW_RS00965	-1.22147	-1.46943	-2.12936
MW_RS00970	1.41832	1.17363	-1.47915
MW_RS00975	-1.18159	-1.16843	12.9403
MW_RS00980	1.47031	3.06382	124.492
MW_RS00985	-1.19184	-1.28078	-1.40781
MW_RS00990	-1.3483	-1.31387	-1.43446
MW_RS00995	-1.76219	-1.50897	-1.4382
MW_RS01000	-2.22401	-2.27625	-2.39842
MW_RS01005	-2.11838	-2.1651	-3.30093
MW_RS01010	-2.45124	-2.16676	-2.1983
MW_RS01015	-2.12517	-1.94984	-1.28635
MW_RS01020	-5.57303	-2.52707	-407.291
MW_RS01025	-14.42	-2.09199	-1.08132
MW_RS01030	-2.39567	-1.50532	-2.31744
MW_RS01035	-2.2421	-1.7658	-4.68636
MW_RS01040	-2.24125	-1.52783	-1.20943
MW_RS01045	-7.23714	-1.12263	1.82061
MW_RS01050	-7.3486	-1.17873	1.64353
MW_RS01055	-29.2995	-2.96487	-1.67749
MW_RS01060	-9.02031	-2.78387	-2.12771
MW_RS01065	1.6681	1.13499	1.13335
MW_RS01070	2.00944	1.3027	1.60022
MW_RS01075	-8.03637	1	1
MW_RS01085	-2.18291	-2.58587	-3.64851
MW_RS01090	-1.29491	-3.43042	-2.14748
MW_RS01095	2.05286	-3.50571	-4.081
MW_RS01100	3.90694	-4.37	-1.73303
MW_RS01105	3.83399	-1.67743	2.37573
MW_RS01110	-1.85351	1.31447	-1.35475
MW_RS01115	-1.79192	-1.15151	-2.83919
MW_RS01120	-2.26208	1.25985	3.61372
MW_RS01125	1.114	1.91704	1.12181
MW_RS01130	-1.4839	1.58944	1.97037
MW_RS01135	-8.03637	1	1
MW_RS01140	-1.92215	1.08824	-1.26846
MW_RS01145	-135.998	-1.88062	-47.898
MW_RS01150	-2.90132	-1.83075	3.25323
MW_RS01155	1.80668	1.13398	2.49009
MW_RS01160	2.54419	1.37119	-1.21214
MW_RS01165	1.94237	1.86424	1.46527
MW_RS01170	6.14155	-1.25902	-7.65055
MW_RS01175	2.45221	-1.3711	-1.6058
MW_RS01180	1.22532	-1.41598	-2.96408
MW_RS01185	1.36654	-1.56462	-4.97971
MW_RS01190	1.47016	-1.62038	-1.14869
MW_RS01195	1.62246	1.99851	3.31151
MW_RS01200	1.45475	1.5865	2.43787
MW_RS01205	1.32465	1.21363	-1.49484
MW_RS14405	1.72299	9.86065	1.12572
MW_RS01215	1.64172	1.0942	1.06217
MW_RS01220	1.35734	1.39631	-1.02806
MW_RS01225	1.02113	-1.06089	-1.52247
MW_RS01230	-1.15494	-1.34107	-3.33692
MW_RS01235	-1.50408	-1.27413	-1.75088
MW_RS01240	-3.31189	-1.36274	1.51632
MW_RS01245	-2.64797	-1.20061	1.16961
MW_RS01250	-3.28951	-2.7433	-5.0424
MW_RS01255	7.4383	1.96527	1.94084
MW_RS01260	4.79133	1.06213	-1.11215
MW_RS01265	-7.3987	-2.11738	-3.24137
MW_RS14410	1.26533	-1.88062	-2.67227
MW_RS01270	-8.66173	1.30645	4.89137
MW_RS01275	-5.697	1.13338	2.3512
MW_RS14415	-2.37631	1.54365	-1.35105
MW_RS14420	-4.0372	-1.93418	-1.5064
MW_RS01285	-1.71766	-2.41007	-1.30009
MW_RS01290	-2.45803	1.9886	-1.41451
MW_RS01295	-3.08639	-1.95432	-1.49204
MW_RS01300	-3.1162	-2.30829	-4.29314
MW_RS01305	-3.54348	-2.37848	2.49523
MW_RS01310	-1.56949	-1.59335	12.8608
MW_RS01315	1	1	1
MW_RS01320	-4.46279	1	-34.6851
MW_RS01325	1.47284	-1.26615	2.59942
MW_RS01330	1.95483	1.15488	2.70788
MW_RS01335	3.82174	7.80284	3.31766
MW_RS01340	1.02178	-3.87614	-19.2876
MW_RS01345	1.07768	-3.68224	-5.52758
MW_RS01350	1.08432	-4.91706	-6.92527
MW_RS01355	1.19988	-3.15315	-3.24957
MW_RS01360	-1.59216	-2.44353	-1.17412
MW_RS01365	-1.21756	-4.53477	-1.788
MW_RS01370	-1.54483	-6.04554	-6.21075
MW_RS01375	-2.03652	-5.20413	-4.03024
MW_RS01380	-1.34629	-14.4238	-11.1856
MW_RS01385	-1.26869	-7.97952	-26.0694
MW_RS01390	-2.06119	-8.03758	-3.00208
MW_RS01395	-2.82739	-11.2484	-4.11799
MW_RS01400	-2.51096	-7.26455	-2.68417
MW_RS01405	-2.66226	-6.00816	-15.1213
MW_RS01410	-2.71237	-5.42638	-3.98009
MW_RS01415	-1.80404	-1.39235	-1.67374
MW_RS01420	-1.28676	-1.24037	-1.54854
MW_RS01425	1.32245	-1.3589	-3.70423
MW_RS01430	1.17653	1.1641	-1.60774
MW_RS01435	1.02337	1.64738	1.83941
MW_RS01440	1.03856	-1.47136	-2.13214
MW_RS01445	1.0135	-1.3643	1.29473
MW_RS01450	-1.17219	-1.31179	-1.59421
MW_RS01455	1.05301	1.76956	5.51461
MW_RS01460	-1.27182	1.04592	1.1016
MW_RS01465	-1.27182	1.18438	-1.67368
MW_RS01470	1.65272	-1.41297	-3.36355
MW_RS01475	1.96825	-2.39646	-2.71967
MW_RS01480	1.76601	-1.58434	1.1148
MW_RS01485	-8.20407	-1.03433	-3.81128
MW_RS01490	1.67413	3.23763	1.7754
MW_RS14425	3.24714	-3.487	-1.72453
MW_RS01495	-1.4053	-2.61768	-2.11413
MW_RS01500	1	1.9886	1
MW_RS01505	1.12712	1.42832	3.48276
MW_RS01510	1.16822	1.25132	3.79232
MW_RS14430	1	1	1
MW_RS01515	-1.13679	1.02765	1.02275
MW_RS01520	1.28763	1.27732	-1.19776
MW_RS01525	1.43744	-1.06966	-1.24933
MW_RS01530	1.95942	-1.33449	-2.6029
MW_RS01535	-1.2173	-2.77682	-2.5893
MW_RS01540	-1.00019	-3.04338	-2.23113
MW_RS01545	1.38037	-1.42586	-1.34929
MW_RS01550	1.79688	1.75234	2.38372
MW_RS01555	-1.10429	-1.97209	-1.45367
MW_RS01560	2.26233	-1.08154	2.21012
MW_RS01565	-1.21481	-1.43297	2.87577
MW_RS01570	1.51047	1.4186	-1.05213
MW_RS01575	1.35858	1.27089	2.17443
MW_RS01580	-15.1453	1.05506	-8.2591
MW_RS01585	2.24932	1.21379	7.89897
MW_RS01590	1.92745	1.40167	4.87719
MW_RS01595	2.50421	1.43638	3.36669
MW_RS01600	2.38309	-1.18995	1.4311
MW_RS01605	2.04859	-1.48157	-1.38979
MW_RS01610	4.14039	2.73085	3.03189
MW_RS01615	-2.55845	-5.26302	-2.26041
MW_RS01620	-3.40312	-5.93934	-2.35788
MW_RS01625	-3.08294	-6.87535	-1.72294
MW_RS01630	-3.61288	-5.42578	-2.01441
MW_RS14435	1	1	27.2371
MW_RS01635	-1.13303	-2.56586	1.7052
MW_RS01640	-2.08529	-4.75047	-2.66036
MW_RS01645	1.68017	4.70157	2.32059
MW_RS01650	-4.11434	-2.98979	-4.56173
MW_RS01655	1.36321	1.35981	12.1573
MW_RS01660	1.27373	1.23653	5.98069
MW_RS01665	1.31632	1.0211	3.63997
MW_RS01670	-2.65467	-3.33711	-2.04604
MW_RS14440	-8.03637	1	1
MW_RS01675	1.47752	1.69963	1.44222
MW_RS01680	1.59996	1.00249	2.60511
MW_RS01685	-1.0727	1.28088	1.85954
MW_RS01690	-1.39081	-1.43378	1.35891
MW_RS01695	1.20132	1.41671	-1.4573
MW_RS01700	1.26989	1.4961	1.39969
MW_RS01705	1.4609	2.09852	1.2992
MW_RS01710	-2.4389	-1.3526	3.12059
MW_RS01715	-2.23436	-1.52818	-1.35085
MW_RS01720	-2.8985	-1.91687	-1.72353
MW_RS01725	-1.97579	-1.62232	-2.2576
MW_RS01730	-1.50354	-1.69493	-4.82066
MW_RS01740	-1.02315	1.00099	-1.42018
MW_RS01745	1.13197	1.54707	2.02924
MW_RS01750	-1.10859	-1.66781	-1.51468
MW_RS01755	-1.4149	-1.82322	-4.23711
MW_RS01760	-3.18057	1.04716	-2.31358
MW_RS01765	-1.60657	1.55551	-1.14543
MW_RS14445	1	-8.22844	-10.9017
MW_RS01770	1.25675	1.88905	1.83776
MW_RS01775	1.35083	1.42518	1.04532
MW_RS01780	1.17658	1.31537	-1.36033
MW_RS01785	1.09422	1.43319	1.39022
MW_RS01790	1.45757	1.58207	5.11938
MW_RS14450	1	1	1
MW_RS01795	-2.24245	1.09355	-1.37246
MW_RS01800	-1.99978	1.19989	-2.58778
MW_RS01805	-2.23945	1.10003	-6.33417
MW_RS01810	1.52355	1.10523	-2.47446
MW_RS14455	-1.02195	1.34923	-2.00813
MW_RS01820	2.23834	2.04061	3.92614
MW_RS01825	2.82763	1.71902	-2.97391
MW_RS01830	4.63271	5.43644	10.1056
MW_RS01835	-1.44488	1.88145	2.116
MW_RS01840	1.21875	3.27409	8.78965
MW_RS01845	1	1	-2.97391
MW_RS01850	1.00155	1.01537	-1.13037
MW_RS01855	1.60173	-1.21595	1.34651
MW_RS01860	-1.65187	-1.82108	-2.46255
MW_RS14460	-1.54171	-2.11706	-2.36911
MW_RS01870	-1.4759	-3.85357	-1.85277
MW_RS01875	-1.50124	-3.16533	-1.26901
MW_RS01880	1.71631	1.07988	2.9143
MW_RS01885	-1.19327	-3.29291	-1.45029
MW_RS01890	3.73753	1.04672	-2.97391
MW_RS14465	-1.5354	-2.49955	-2.29714
MW_RS14470	-1.48344	-1.01438	1.28289
MW_RS01895	-1.14183	-1.25009	3.68958
MW_RS01900	1.44972	1.45346	2.1185
MW_RS01905	1.42048	1.75465	4.12122
MW_RS01910	-3.86022	-6.61295	-2.26562
MW_RS01915	-3.56775	-6.47749	-3.83576
MW_RS01920	-3.3078	-2.13226	-1.67888
MW_RS01925	-3.86989	-3.08224	-1.8797
MW_RS01930	1.07509	1.45847	-1.92337
MW_RS01935	-1.3621	-1.75776	-5.43448
MW_RS01940	-1.62307	-1.88861	-1.87347
MW_RS01945	-1.30475	-2.83306	-8.12472
MW_RS01950	-1.46184	1.84568	-1.50356
MW_RS01955	1.1746	-1.14111	-1.92798
MW_RS14475	10.0982	1	-5.6165
MW_RS01960	2.11368	-1.20137	-3.70103
MW_RS01965	-3.32762	9.86065	3.77191
MW_RS14480	1.03	-1.50779	1.115
MW_RS01980	-5.41268	-3.6463	-1.10449
MW_RS01985	-1.06163	1.26466	-3.88869
MW_RS01990	1.22493	1.90882	-2.64293
MW_RS01995	1.03718	-1.18233	6.7716
MW_RS02000	-1.15809	1.65712	3.19507
MW_RS02005	1.11371	1.13608	8.32734
MW_RS02010	1.77684	2.12208	1.45944
MW_RS02015	2.60749	2.71885	9.25952
MW_RS02020	2.2511	1.49189	5.15299
MW_RS02025	1	1	1
MW_RS02030	4.38516	1.69045	2.55176
MW_RS02035	3.03389	1.95397	-2.01581
MW_RS02040	1.16534	-15.5765	1
MW_RS02045	-1.01871	1.39046	1.96145
MW_RS02050	-1.16793	1.55926	2.63629
MW_RS02055	2.32097	2.88516	-1.79375
MW_RS02060	1.17259	1.30421	4.50794
MW_RS02065	1.06643	1.42753	1.28037
MW_RS02075	-1.39429	-1.34737	-1.50112
MW_RS02080	-1.49451	-1.22187	-3.83903
MW_RS02085	-1.44798	1.23438	-1.36739
MW_RS02090	1.84414	1.05908	-1.12317
MW_RS02095	1.38138	-3.6194	-2.74765
MW_RS02100	-1.25517	-15.5765	1.09262
MW_RS02105	1.94237	1.43296	5.95031
MW_RS02110	1.70413	-1.17439	-1.11519
MW_RS02115	-1.10374	-1.72572	1.04529
MW_RS02120	-1.24332	1.10023	-2.73344
MW_RS02125	-1.36253	-1.70454	-2.18091
MW_RS02130	-1.54026	-2.75612	-7.34157
MW_RS02135	-1.24058	-2.50196	-5.88301
MW_RS02140	-1.95727	-1.76872	1.30817
MW_RS02145	-1.24558	2.14853	-1.54284
MW_RS02150	-15.1453	1	1
MW_RS14485	-2.59523	-3.78067	-1.86813
MW_RS02155	1.29467	1.08885	-2.62556
MW_RS02160	-1.0586	-1.52294	-3.33698
MW_RS02165	-1.49701	1.04278	2.50976
MW_RS14490	1.0356	-2.22232	1.2506
MW_RS02175	-1.30481	-1.21031	-1.2902
MW_RS02180	-1.32466	-1.07306	-1.07075
MW_RS02185	-8.03637	-8.22844	-10.9017
MW_RS02190	1.18318	-1.62617	-1.65814
MW_RS02195	1.17667	-1.92823	-2.07216
MW_RS02200	1.32908	-3.14208	-1.38484
MW_RS02205	1.19005	-5.58635	-1.2315
MW_RS02210	1.07656	-2.57544	-2.58523
MW_RS02215	-1.41256	-1.93958	-2.72812
MW_RS02220	3.1825	2.90678	1.17663
MW_RS02225	3.08501	2.22808	1.43478
MW_RS02230	1.28074	1.08877	3.32469
MW_RS02235	1.06793	1.1972	2.97446
MW_RS02240	-2.37731	-1.73957	-3.55276
MW_RS02245	-2.93653	-1.91216	-3.92095
MW_RS02250	-1.13264	-2.33545	-1.21568
MW_RS02255	-3.04255	1.52969	2.89477
MW_RS02260	-3.34863	1.32798	2.16972
MW_RS02265	-1.82346	1.71902	4.16569
MW_RS02270	-9.99405	-1.07397	1.73168
MW_RS02275	-9.99621	1.17678	1.1942
MW_RS02280	-9.01517	1.08652	1.24675
ffs	-2.2513	2.37726	21.5614
MW_RS02285	-72.0171	2.0368	4.464
MW_RS02290	-1.45836	1.16574	2.67298
MW_RS02295	1.15739	1.52247	2.00729
MW_RS02300	-1.25367	2.18456	2.54934
MW_RS02305	1.12653	2.46037	3.21768
MW_RS02310	1.16534	1	1
MW_RS02315	1	1	1
MW_RS02320	1	1	1
rrf_1	1	1	1
MW_RS02330	-1.25882	-1.1602	1.30337
MW_RS02335	-1.16801	1.7224	1.1005
MW_RS02340	-1.58863	1.16043	2.7763
MW_RS02350	-1.6834	-2.04959	-3.1277
MW_RS02355	-2.02225	-1.74445	-1.10407
MW_RS02360	-2.13685	-1.60654	-1.54241
MW_RS02365	-1.58497	-1.57248	1.53983
MW_RS02370	-1.91433	-1.9099	1.1345
MW_RS02375	-1.5279	-1.47665	-1.18054
MW_RS02385	1.14037	1.0796	-2.50896
MW_RS02390	-1.02691	1.03649	-2.86627
MW_RS02395	-1.35535	-1.13353	-1.06131
MW_RS02400	-1.12174	1.02409	-1.54973
MW_RS02405	1.42411	-1.08618	-4.38789
MW_RS02410	-1.54934	-1.87739	-1.40212
MW_RS02415	-1.04136	1.56908	1.49958
MW_RS02420	1.39219	1.64815	13.941
MW_RS02425	1.44917	1.46858	16.1995
MW_RS02430	1.70782	1.02246	1.29946
MW_RS02435	1.18741	1.17903	2.24753
MW_RS02440	1.48731	1.10272	1.34836
MW_RS02445	-8.03637	-1.79421	1
MW_RS02450	-1.19512	-1.08329	-1.17345
MW_RS02455	1.31665	1.53614	1.24328
MW_RS02460	-1.25887	-1.16161	-1.91046
MW_RS02465	-1.45261	-1.7198	-1.95134
MW_RS02470	-1.0848	-1.15985	1.15886
MW_RS02475	1.03651	-1.1886	2.13248
MW_RS02480	-1.08776	-1.32743	-1.05313
MW_RS02485	-1.14738	1.1809	2.52191
MW_RS02490	1.00245	1.02014	-1.23291
MW_RS02495	1.34883	1.18244	-4.01022
MW_RS02500	1.76326	1.72492	-1.39107
MW_RS02505	1.06988	1.77861	1.31221
MW_RS02510	-1.10638	1.09002	2.76761
MW_RS02515	1.44726	-1.18086	2.62087
MW_RS02520	1.46037	-1.21781	1.13961
MW_RS02525	1.30239	1.03081	-1.34746
MW_RS02530	-1.02141	1.58683	-3.08577
MW_RS02535	1.22917	1.12803	-1.43354
rrf_2	1	1	1
MW_RS02545	1.17067	-8.22844	-1.28755
MW_RS02550	1	1	-5.6165
MW_RS02555	1	1	1
MW_RS02560	-1.61721	-8.22844	5.89266
MW_RS02565	-2.01652	1.54365	-2.42699
MW_RS02570	-8.03637	-8.22844	2.04463
MW_RS02575	1	-8.22844	-2.97391
MW_RS02580	1.16534	1	-2.49957
MW_RS02585	1	1	1
MW_RS02590	1	1	1
rrf_3	1	1	1
MW_RS02600	1	1	1
MW_RS02605	10.0982	1	-1.87954
MW_RS02610	1	1	1
rrf_4	1	1	1
MW_RS02620	1.24548	2.56378	-2.90492
MW_RS02625	1.65658	2.29728	7.24459
MW_RS02630	1.74409	2.09892	4.6259
MW_RS02635	-1.0942	-2.57542	-3.21824
MW_RS02640	1.13313	1.01235	18.4932
MW_RS02645	1.05544	-1.05428	21.2105
MW_RS02650	-1.01254	1.07485	6.4272
MW_RS02655	1.01803	1.31574	4.07623
MW_RS02665	1.10617	1.29815	1.23121
MW_RS02670	-1.05774	-1.25769	-3.86788
MW_RS02675	1.11365	1.2932	1.18013
MW_RS14495	-8.03637	9.86065	-5.6165
MW_RS02680	1.23456	-1.03494	-1.39699
MW_RS02685	1.27776	-1.45234	-2.12974
MW_RS02690	1.04143	-1.39657	-4.08921
MW_RS02695	1.12643	-1.79238	-1.2888
MW_RS02700	1.20488	-1.98578	-3.21546
MW_RS02705	1.30184	-2.0833	-10.3085
MW_RS14500	1.36266	1.27806	-5.94059
MW_RS02710	1.10843	1.47939	-1.40531
MW_RS02715	1.23517	1.3239	1.05618
MW_RS02720	-1.54981	-1.24163	-2.5502
MW_RS02725	-1.25811	-1.19992	-1.02386
MW_RS02730	-7.01809	-5.04398	-3.86349
MW_RS02735	-5.15328	-5.04426	-8.86412
MW_RS02740	-2.4494	-1.10298	-2.61089
MW_RS02745	1.43113	1.56386	1.02134
MW_RS02750	1.46324	-1.04337	-3.58219
MW_RS02755	-1.12553	-1.63475	-3.94717
MW_RS02760	-1.3031	-1.71913	-2.33176
MW_RS02765	-1.33509	-1.71921	-1.92942
MW_RS02770	-1.42746	-2.1766	-2.75764
MW_RS02775	-1.22776	-1.73453	-1.73904
MW_RS02780	1.80416	3.10788	1.53713
MW_RS02785	1.51668	2.1902	4.72629
MW_RS02790	1.30772	1.58358	3.02551
MW_RS02795	1.1809	-1.32303	-2.53683
MW_RS02800	1.28798	-1.43005	1.41563
MW_RS02805	1.7804	1.85108	2.15635
MW_RS02810	1.78095	1.1702	1.85709
MW_RS02815	-1.33531	1.24499	-3.25679
MW_RS02820	-1.42875	1.04579	-13.5044
MW_RS02825	-1.02522	-1.27422	2.39769
MW_RS02830	1.98323	1.05797	-1.26435
MW_RS02835	2.41506	1.28238	-2.27488
MW_RS14505	1	1	1
MW_RS02840	-1.03625	-1.47475	4.20684
MW_RS02845	1.14018	-1.29031	4.72419
MW_RS02850	1.53453	-4.29613	-1.11095
MW_RS02855	-1.06206	-1.47791	-1.9294
MW_RS02860	-1.7942	-1.26956	-1.18691
MW_RS02865	2.22469	1.94433	2.5264
MW_RS02870	1.89	1.91383	2.55897
MW_RS02875	1.84644	1.73544	2.91356
MW_RS02880	1.86128	1.33733	2.06761
MW_RS02885	4.10309	1.34978	7.92802
MW_RS02890	4.25755	1.15727	6.99949
MW_RS02895	1.11358	1.16476	-3.37858
MW_RS02900	-1.47622	-1.61637	-1.41727
MW_RS14510	1.54848	-8.22844	-1.27801
MW_RS02905	-1.10357	-1.51765	-2.74682
MW_RS02910	1.14303	1.176	-1.19934
MW_RS02915	1.923	-1.25249	-3.60691
MW_RS02920	2.20172	-1.05607	-5.59974
MW_RS02925	1.17016	-1.36912	2.95236
MW_RS02930	-1.14251	1.51852	2.50132
MW_RS02935	1.03796	-1.5311	-1.52604
MW_RS02940	-1.16284	-1.17851	-1.60079
MW_RS02945	1.04989	-1.13968	-2.64141
MW_RS02950	2.47884	4.30071	1.03409
MW_RS02955	1.14175	-1.06153	1.30523
MW_RS02960	1.58248	1.0828	7.49123
MW_RS14515	1.30248	1.32207	5.90751
MW_RS02965	2.30105	1.99269	1.24625
MW_RS02970	1.32755	1.06813	1.287
MW_RS02975	1.12581	1.19279	-2.04448
MW_RS02980	1.5242	1.35428	1.14355
MW_RS02985	1.85232	1.36927	1.74055
MW_RS02990	2.27198	1.3735	1.34321
MW_RS02995	-1.13126	-1.45007	-1.11011
MW_RS03000	1.52907	2.19563	4.24289
MW_RS03005	1.41669	2.42106	6.17845
MW_RS03010	-8.03637	1	1
MW_RS03015	-1.10638	1.18261	-2.00762
MW_RS03020	-2.07524	-1.4174	-3.08116
MW_RS03025	-1.53986	-1.88062	-11.847
MW_RS03030	-1.35757	-2.86437	-7.42284
MW_RS03035	-1.13004	-3.16063	-28.2755
MW_RS03040	-1.62217	-11.1046	-4.64108
MW_RS03045	-1.42071	-2.74976	-31.844
MW_RS03050	-2.24226	-3.63642	-19.9303
MW_RS03055	-3.21571	-2.08875	-7.91127
MW_RS14520	-1.65006	-3.30853	-10.6586
MW_RS03060	-1.69357	-2.80705	-8.9722
MW_RS03065	-1.27304	-3.90671	-4.95648
MW_RS03070	-3.28281	-3.39822	-8.23415
MW_RS03075	-3.21843	-1.90649	-193.241
MW_RS03080	-1.91518	-2.24214	-5.40375
MW_RS03085	1.29684	-1.0344	1.07611
MW_RS03090	1.49643	1.7145	2.96051
MW_RS03095	1.02677	2.05519	1.28342
MW_RS03100	-1.08554	1.90225	-1.02896
MW_RS03105	-1.1267	1.77405	1.70129
MW_RS03110	-3.71329	-1.03664	6.82836
MW_RS03115	-3.89449	9.86065	-8.2591
MW_RS03120	-1.40951	-1.37641	-3.04359
MW_RS03125	-1.35984	-1.07766	-2.69033
MW_RS14525	1	1	-16.1869
MW_RS14530	1	1	1
MW_RS03130	1.15353	1.21941	-4.45805
MW_RS03135	-1.13894	-1.96101	-3.13762
MW_RS03140	-1.21275	1.03198	-2.37551
MW_RS03145	-1.07948	1.19424	1.4954
MW_RS03150	-1.43011	-1.00522	-2.34726
MW_RS03155	-2.5083	-1.1492	8.14155
MW_RS03160	-1.60362	-1.19607	1.43444
MW_RS03165	-1.05344	-1.56429	1.93314
MW_RS03170	3.44312	2.12906	1.94145
MW_RS03175	1.65975	2.30826	1.08461
MW_RS03180	1.50494	1.45587	1.0532
MW_RS03185	1.43559	1.35636	2.78581
MW_RS03190	3.87642	4.06514	1.37051
MW_RS03195	5.45942	2.63622	2.59427
MW_RS03200	4.17706	2.086	1.3514
MW_RS03205	5.52945	1.8456	-1.11121
MW_RS03210	5.39833	1.19394	-1.44712
MW_RS03215	3.78773	-1.10845	-4.04658
MW_RS03220	3.96202	1.18751	-1.19494
MW_RS03225	5.58548	-1.27766	-1.2123
MW_RS03230	-1.21412	1.25931	2.47069
MW_RS03235	-1.18964	-4.33722	-6.63525
MW_RS03240	-1.19326	-3.20126	-5.17209
MW_RS03245	-1.2669	-3.13716	-3.09733
MW_RS03250	-1.08563	-1.35671	1.96621
MW_RS03255	1.05288	1.02256	6.40558
MW_RS03260	1.09379	-1.04282	1.09887
MW_RS03265	1.30144	2.07678	1.56203
MW_RS03270	1.2779	-1.05373	-3.97195
MW_RS03275	-1.34589	-1.10019	1.20164
MW_RS03280	-1.29066	-1.11331	-1.73178
MW_RS03285	-1.55915	1.01093	1.27038
MW_RS03290	-1.04978	2.34281	-1.6898
MW_RS03295	-2.03931	-1.28884	1.91077
MW_RS03300	-1.87064	-1.61836	-3.26541
MW_RS03305	1	1	1
MW_RS03310	-1.03864	1.03333	1.05288
MW_RS03315	1.58937	2.28281	4.97689
MW_RS03320	1.47576	1.57137	1.60178
MW_RS03325	1.2943	1.54533	1.23944
MW_RS03330	1.56115	1.14508	1.59715
MW_RS03335	1.21057	-1.08565	1.17934
MW_RS03340	1.23812	-1.3748	-2.29004
MW_RS03345	1.03247	2.35195	1.52834
MW_RS03350	-3.23364	-1.09525	-3.39183
MW_RS03355	1.04696	-1.26685	-3.34669
MW_RS03360	1	1	1
MW_RS03365	-1.0539	-1.33062	1.35187
MW_RS03370	1.35805	2.09291	4.51257
MW_RS03375	1.26248	1.57713	1.07538
MW_RS03380	1.16166	1.37281	1.20606
MW_RS03385	-1.22494	1.22205	-1.72116
MW_RS03390	-1.22515	1.91492	2.88881
MW_RS03395	-1.43231	1.38386	-1.23863
MW_RS03400	-1.36048	-1.16853	-3.34658
MW_RS03405	-1.51957	-1.37376	-1.01067
MW_RS03410	5.32641	2.67722	2.83519
MW_RS03415	-1.44704	1.04542	-2.30632
MW_RS03420	-1.82819	-1.46149	-5.27063
MW_RS03425	-2.79528	-1.37753	-9.86189
MW_RS03430	1.07301	1.24873	2.49454
MW_RS03435	-1.01059	1.27819	1.5336
MW_RS03440	1	1	27.2371
MW_RS03445	1.0179	1.39433	1.0182
MW_RS03450	-1.16939	1.31538	-1.41925
MW_RS03455	-1.24751	1.69045	5.18588
MW_RS14535	1.00903	1.78105	1.20102
MW_RS03460	-1.44952	-1.33586	-2.31057
MW_RS03465	-1.41439	-1.41464	-2.00536
MW_RS03470	1.51242	1.33603	-1.8691
MW_RS03475	2.14951	1.23165	1.20457
MW_RS03480	1.64043	1.115	-1.20686
MW_RS03485	1.91214	2.77915	1.73651
MW_RS03490	2.00989	1.82713	-1.58964
MW_RS03495	1.06912	1.13407	2.13524
MW_RS03500	1.02193	1.35678	-1.00434
MW_RS03505	1.44199	2.38826	2.38924
MW_RS03510	1.47673	1.27475	-1.44113
MW_RS03515	1.05522	1.11182	2.51744
MW_RS03520	1.02876	1.24216	-1.18288
MW_RS03525	1.53467	1.35398	-1.43615
MW_RS03530	-2.18296	-1.42683	-1.4613
MW_RS03535	-1.97264	-1.13986	-1.07493
MW_RS03540	-22.1047	-2.07342	-10.4478
MW_RS03545	-2.54736	-1.74834	1.37735
MW_RS03550	-1.50747	-1.70931	1.11069
MW_RS03555	1.40217	1.04551	-1.47371
MW_RS03560	1.07117	2.08639	-4.56675
MW_RS03565	1.72804	1.36536	-2.82376
MW_RS03570	-1.28109	1.1066	4.28884
MW_RS03575	1.52889	2.43397	1.76397
MW_RS03580	-1.60895	-1.08735	1.17841
MW_RS03585	-1.69314	-1.92619	-3.79066
MW_RS03590	-1.14487	-1.62134	-2.44768
MW_RS03595	-1.29864	-2.59177	-1.37046
MW_RS03605	1.57434	1.24563	-1.04311
MW_RS03610	-1.21045	1.01995	-1.93411
MW_RS03615	1.40731	1.2272	2.13236
MW_RS03620	1.10531	-1.05538	2.5589
MW_RS03625	2.70004	1.09172	-4.25613
MW_RS03630	2.35437	1.37839	-1.76052
MW_RS03635	3.04028	1.77354	2.41703
MW_RS03640	4.91421	2.3393	1.68786
MW_RS03645	-1.5972	1.00249	-3.80642
MW_RS03650	1.0192	-1.85217	3.01428
MW_RS03655	-1.1158	-1.66492	-1.04093
MW_RS03660	-1.67083	-1.9389	2.63173
MW_RS03665	-1.24342	-1.10474	-1.27313
MW_RS03670	-1.08116	-1.11436	-2.44805
MW_RS03675	1.03044	-1.56397	-3.93475
MW_RS03680	1.08475	-2.18453	-7.59135
MW_RS03685	-1.18404	-1.65509	-11.926
MW_RS03690	-1.53294	-1.55862	-1.76098
MW_RS03695	1.02191	1.09038	-1.50551
MW_RS03705	-1.18278	1.41739	1.19756
MW_RS03710	-1.24745	1.35272	-2.13989
MW_RS03715	2.23885	2.40569	2.09981
MW_RS03720	2.41416	1.99025	1.37817
MW_RS03725	1.46761	1.51969	-1.42851
MW_RS14540	-2.17964	-3.29564	1.29029
MW_RS03730	1.34436	1.2858	-1.7255
MW_RS14545	-1.15597	-1.0732	3.03641
MW_RS03740	2.22084	2.73253	5.56301
MW_RS03745	55.1977	1.05506	27.2371
MW_RS03750	1.23616	-1.42932	-1.467
MW_RS14550	19.1181	18.5855	-24.1147
MW_RS03755	-1.06726	1.03063	-3.79847
MW_RS03760	-1.24843	1.03845	-3.54067
MW_RS14555	1.3438	-1.2286	-2.35136
MW_RS03765	1.13443	2.47683	1.42033
MW_RS03770	1.51893	2.70366	-1.36568
MW_RS03775	1.5752	1.90496	-5.33759
MW_RS03780	1.72299	9.86065	-4.35967
MW_RS14560	1.92437	1	-66.3962
MW_RS03785	1	1	-2.97391
MW_RS03790	-1.3435	-1.24724	2.28062
MW_RS03795	1.46457	-4.54443	-2.08601
MW_RS03800	-1.15144	-1.12758	-3.42962
MW_RS03805	1.00881	-2.09657	-1.99563
MW_RS03810	1.3437	1.13508	-2.2379
MW_RS03815	1.16476	1.40705	1.69262
MW_RS03820	-1.4817	1.04716	-13.8002
MW_RS03825	-1.18088	-1.32758	-2.09664
MW_RS03830	2.0335	3.04759	6.54416
MW_RS03835	1.38517	2.19475	2.70922
MW_RS03840	1.09772	-1.10448	2.36815
MW_RS03845	1.30405	-1.34606	1.19024
MW_RS03850	1.36071	-1.67542	1.83208
MW_RS03855	-1.05183	1.08537	-1.81259
MW_RS03860	-1.18017	-1.13708	-2.16396
MW_RS03865	1.32189	1.29407	10.4462
MW_RS03870	-1.06108	1.13879	1.31483
MW_RS03875	-2.11572	-1.64194	-2.83403
MW_RS03880	1.38698	-1.19235	-1.6265
MW_RS03885	-2.11453	1.0471	7.1852
MW_RS03890	-1.02212	1.55482	1.24445
MW_RS03895	1.17259	18.5855	-2.97391
MW_RS03900	-1.15763	1.2825	-1.31359
MW_RS03905	1	1	-2.97391
MW_RS03910	-1.64589	-1.90614	-2.13401
MW_RS03915	1.39956	1.76977	-1.18202
MW_RS03920	1.14131	1.87475	-2.3544
MW_RS03925	1.01796	1.53239	8.73701
MW_RS03930	-1.01675	-1.01588	2.74352
MW_RS14565	2.20624	1.04802	1
MW_RS03935	1.24355	1.24438	2.1842
MW_RS03940	1.27974	1.17379	-1.61054
MW_RS03945	-1.06712	1.12718	-1.46332
MW_RS03950	1.41863	1.05169	-3.92448
MW_RS03955	1.73943	2.68577	2.77447
MW_RS14570	1.06405	1.57662	7.65781
MW_RS03965	1.13101	1.13769	4.8585
MW_RS03970	1.16985	-1.16888	8.99267
MW_RS03975	1.04491	-1.72684	3.34757
MW_RS03980	1	1	1
MW_RS03985	1.70723	1.3247	9.16956
MW_RS03990	1.83675	2.60334	5.16603
MW_RS03995	2.63942	2.37031	7.52209
MW_RS04000	2.79998	2.59731	2.83483
MW_RS04005	1.48986	1.66311	1.00916
MW_RS04010	-1.06813	1.11722	-1.21085
MW_RS04015	-1.1619	-1.0395	-1.39544
MW_RS04020	-1.23722	-1.3407	-1.22713
MW_RS04025	1.06159	-1.08986	2.26904
MW_RS04030	-1.17395	1.09419	-2.85285
MW_RS04035	-1.03435	1.52666	1.73779
MW_RS04040	1.27558	1.67131	1.40821
MW_RS04045	1.9939	1.52704	1.41434
MW_RS04050	1.83975	1.32807	1.44448
ssrA	1.09916	1.65861	15.6973
MW_RS04055	1.50888	-1.96116	-4.10494
MW_RS04060	1.33837	-1.32626	1.22575
MW_RS04065	1.26415	1.14037	-2.4647
MW_RS04070	1.28978	1.68701	1.83667
MW_RS04075	-1.17076	1.35867	4.8204
MW_RS04080	1.19513	-1.00784	4.15723
MW_RS04085	1.10516	1.26144	4.1452
MW_RS04090	1.08731	-1.06109	2.7842
MW_RS14575	1.05292	-1.05412	1.41687
MW_RS04095	-1.1877	1.14037	1.53678
MW_RS04100	1.1139	-1.04063	2.19412
MW_RS04105	-1.09717	1.03535	-1.86002
MW_RS14580	-1.68955	1.26826	4.20896
MW_RS04110	2.19131	-1.16873	2.05546
MW_RS04115	12.6153	2.33417	1.06789
MW_RS04120	2.10086	-2.91207	-6.6151
MW_RS04125	1.02821	-2.97186	-3.00832
MW_RS04130	-4.70871	-1.24733	1.43755
MW_RS04135	-1.92664	-3.76034	-1.18565
MW_RS04140	1	1	-8.2591
MW_RS04145	1.7024	1.76668	-1.11796
MW_RS04150	1.61323	1.35889	1.21025
MW_RS04155	1.03531	-1.00943	13.4908
MW_RS04160	-3.00179	-4.3363	-3.387
MW_RS04165	1.45285	-1.32836	-4.14721
MW_RS04170	2.30025	-1.22351	-18.8295
MW_RS04175	1.42719	-3.39927	2.73675
MW_RS04180	-1.63956	-1.59642	7.39499
MW_RS04185	1.39112	-1.41521	-1.6021
MW_RS04190	1.12045	-1.29828	-1.27419
MW_RS04195	-1.23707	-1.8282	-1.23287
MW_RS04200	-1.13142	4.80079	4.00925
MW_RS04205	1.53803	1.66864	1.13421
MW_RS04210	-2.03617	-2.18899	-3.03405
MW_RS04215	1.69324	2.01574	2.29503
MW_RS04220	-1.45312	-1.41862	1.04818
MW_RS04225	1.4295	1.40116	1.13465
MW_RS04230	1.11439	2.02117	-1.11958
MW_RS04235	2.70886	1.80004	7.15913
MW_RS04240	1.62763	1.76917	1.43288
MW_RS04245	1.82696	1.24323	2.65962
MW_RS04250	3.67599	3.424	4.8619
MW_RS04255	1.54988	1.68388	-1.41991
MW_RS04260	2.02331	1.18569	-1.45453
MW_RS04265	-3.0322	1.04886	-2.14803
MW_RS04270	2.89526	-1.0109	-1.29358
MW_RS14585	1	1	1
MW_RS14590	1.59972	1.26254	6.38676
MW_RS14595	1.83486	-1.32078	-1.75177
MW_RS04275	2.55815	1.2319	1.60416
MW_RS04280	1.88002	1.24871	-1.00653
MW_RS04285	-2.17865	-1.98768	-1.16525
MW_RS04290	-2.08821	-2.19205	-1.05815
MW_RS04295	-1.80649	-2.18532	-2.92832
MW_RS04300	1.90249	2.73419	8.86075
MW_RS04305	-1.15187	-1.30023	-2.57199
MW_RS04310	1.31317	1.54678	2.63027
MW_RS04315	1.39986	1.67134	1.70444
MW_RS04320	1.31614	1.16958	-1.75488
MW_RS04325	1.09747	-1.14577	1.14574
MW_RS04330	1.335	-1.20556	-2.68985
MW_RS14600	-1.18365	36.0351	2.21743
MW_RS04335	-1.61721	1.0505	-5.6165
MW_RS04340	1.00924	44.7599	1.05148
MW_RS04345	1.1739	1.06635	8.21972
MW_RS04350	1.01006	-1.38184	4.11255
MW_RS04355	1.70879	1.02454	1.08541
MW_RS04360	1.35085	1.00514	1.35664
MW_RS04365	1.75375	-1.04569	-1.64144
MW_RS04370	1.62204	1.6213	2.00692
MW_RS04375	2.65389	1.05149	-1.96065
MW_RS04380	1.57249	1.55367	1.55747
MW_RS04385	-1.33707	-1.15773	-6.13841
MW_RS04390	-1.19089	-1.13145	1.12445
MW_RS04395	-1.35489	-1.30674	-1.10266
MW_RS04400	-36.4722	-2.64061	-1.34863
MW_RS04405	-1.93292	3.68352	-2.00104
MW_RS04410	-1.97312	2.05652	1.35603
MW_RS04415	-1.36805	1.06351	-1.48549
MW_RS04420	-1.76235	1.22182	-3.32704
MW_RS04425	-1.28696	-1.01017	-2.29838
MW_RS04430	2.03197	2.24067	16.0081
MW_RS04435	1.59396	1.63923	3.52248
MW_RS04440	-1.17477	1.01607	3.23554
MW_RS04445	1.8832	2.04997	37.5005
MW_RS04450	2.06887	2.2385	10.3429
MW_RS04455	-1.41734	-1.36714	3.75093
MW_RS04460	2.02155	-1.10545	2.46792
MW_RS04465	1.42938	-1.02523	-1.01421
MW_RS04470	-1.32173	1.25855	1.05868
MW_RS04475	-1.52732	1.04572	1.52124
MW_RS04480	-1.36825	-2.04727	-2.62262
MW_RS04485	-1.0852	-2.14547	-2.919
MW_RS04490	-1.31273	-1.85807	-11.1026
MW_RS04495	-1.1256	-1.62828	-3.20895
MW_RS04500	-1.13928	-1.31582	-3.6175
MW_RS04505	-1.18337	-1.30702	-2.55193
MW_RS04510	1.09011	1.32212	-1.45247
MW_RS04515	1.11163	1.06725	1.28568
MW_RS04520	1.38083	2.38223	2.33017
MW_RS04525	1.06494	1.34493	2.84862
MW_RS04530	4.55955	4.49894	8.63745
MW_RS04535	2.4049	1.98556	3.30976
MW_RS04540	2.37747	1.41396	1.63105
MW_RS14605	5.42819	1.09314	3.16714
MW_RS04545	4.48826	-1.84994	-1.38321
MW_RS04550	-7.66345	2.60048	2.13533
MW_RS04555	-11.9451	1.7195	4.60539
MW_RS04560	-1.18002	1.83614	2.42222
MW_RS04565	1.03369	1.6765	1.03771
MW_RS04570	1.02276	1.02863	-1.71073
MW_RS04575	1.10057	1.13287	-2.05077
MW_RS04580	-1.04879	1.27414	1.15049
MW_RS04585	-1.37671	-1.6644	-1.52957
MW_RS04590	-1.18363	2.15249	2.10147
MW_RS04595	1.52529	1.53605	1.92183
MW_RS04600	2.22804	1.9981	2.20547
MW_RS04605	2.15543	1.65722	4.50276
MW_RS04610	2.46701	1.85347	2.61888
MW_RS04615	1.45809	1.08619	2.41454
MW_RS04620	1.46711	-1.26923	17.1216
MW_RS04625	2.07742	-1.16504	-2.67227
MW_RS04630	-1.01765	1.0475	3.03587
MW_RS04635	-1.47097	-1.64901	-1.79375
MW_RS04640	-1.03723	-1.56462	-3.36355
MW_RS04645	-1.31123	-2.02652	-1.44825
MW_RS04650	1.47727	-1.57937	-1.53248
MW_RS04655	1.28583	2.45551	1.06564
MW_RS04660	3.64965	3.31084	1.06401
MW_RS04665	2.18095	2.21327	1.85888
MW_RS04670	1.38202	-1.17937	-5.30783
MW_RS04675	1.34586	-1.0443	1.03152
MW_RS04680	1.07625	1.05857	-1.16025
MW_RS04685	-1.05478	-1.6023	-2.37489
MW_RS04690	-1.11712	-2.25298	-2.81385
MW_RS04695	-1.03628	-3.30656	-1.52633
MW_RS04700	-1.27065	1.61971	2.24851
MW_RS04705	1.3888	2.28607	-1.72453
MW_RS04710	1.00903	1.32839	1.46527
MW_RS04715	1.17529	1.21798	-2.12121
MW_RS04720	-1.3281	1.26666	-1.05617
MW_RS04725	1.13274	1.63452	1.05137
MW_RS04730	1.26394	1.21666	6.42739
MW_RS04735	1.80195	1.60845	3.76628
MW_RS04740	1.12527	-1.37458	-84.8944
MW_RS04745	1.2368	1.96677	-1.74765
MW_RS04750	1.57512	1.98747	4.68484
MW_RS04755	1.08187	1.78597	6.50889
MW_RS04760	-1.19635	1.21603	2.67686
MW_RS04765	2.50155	2.47671	1.05832
MW_RS04770	1.66972	1.63782	2.25024
MW_RS04775	1.77337	1.35077	1.59196
MW_RS04780	1.33671	1.01986	-3.18721
MW_RS04785	-1.1534	-1.04376	-1.19178
MW_RS04790	1.23325	-1.13222	-1.92922
MW_RS04795	1.81464	1.80183	1.06466
MW_RS04800	-1.44769	-1.18804	-2.55893
MW_RS04805	-1.01277	-1.42536	-2.3303
MW_RS04810	1.37727	1.29807	1.85607
MW_RS04815	1.09474	1.18908	-1.10627
MW_RS04820	1.31116	1.32526	-2.17675
MW_RS04825	1.14464	1.32671	-1.19367
MW_RS04830	-1.50834	1.17017	-1.48058
MW_RS04835	-1.79121	1.15836	-2.66786
MW_RS04840	-1.49533	-1.35194	-2.22927
MW_RS04845	-1.26645	-1.77122	-1.44573
MW_RS04850	-1.0146	-1.64147	-3.82051
MW_RS04855	-1.0673	-1.35838	-2.69974
MW_RS04860	1.23735	1.61281	1.28496
MW_RS04865	1	1	19.2233
MW_RS04870	1	1	1
MW_RS04875	1.99639	-1.38314	-1.53478
MW_RS04880	-3.63564	-1.098	13.9828
MW_RS04885	3.01406	2.09326	1.5008
MW_RS04890	1.33811	2.48824	-3.00055
MW_RS04895	1.08089	2.88052	-2.42182
MW_RS04900	-1.55491	1.64738	6.85664
MW_RS04905	1	1	1
MW_RS14610	1	-8.22844	-2.67227
MW_RS04910	3.24714	9.86065	-13.5443
MW_RS04915	1.04604	-1.26228	2.38764
MW_RS04920	-1.42816	-1.28873	1.02602
MW_RS04925	-1.17119	-2.64442	2.18268
MW_RS14615	2.20624	1.9886	-1.38341
MW_RS04935	1	1	-2.97391
MW_RS04940	-2.07351	-1.71104	-1.80748
MW_RS04945	-1.30259	-3.34004	-5.84884
MW_RS04950	2.79101	1.24591	4.30327
MW_RS04955	-1.06142	3.34987	-1.62617
MW_RS04960	1.67716	1.49694	1.61652
MW_RS04965	1.72634	2.35278	3.86962
MW_RS04970	1.13393	-1.13935	-1.6565
MW_RS14620	-1.28792	1.11292	3.03636
MW_RS04975	-1.5248	-1.21375	-1.56318
MW_RS04980	-1.27596	-1.05152	-1.71546
MW_RS04985	-1.38845	-1.51568	-2.01436
MW_RS04990	-1.11034	-1.18274	1.71614
MW_RS04995	-1.85159	-2.05508	5.01461
MW_RS05000	-1.3288	-3.25512	-1.82023
MW_RS05005	-1.79837	-7.33108	-1.27002
MW_RS05010	1.0168	1.64704	-1.16064
MW_RS05015	1.82117	1.7654	-2.16145
MW_RS05020	-1.4485	1.02295	1.42034
MW_RS05025	1	1	1
MW_RS05030	3.31528	-1.20874	1.46423
MW_RS05035	2.68906	1.93545	1.34841
MW_RS05040	1.04788	1.43449	-7.47712
MW_RS05045	1.13559	1.17321	-1.67854
MW_RS05050	-1.23629	-2.25045	-3.62604
MW_RS05055	-1.63839	-1.31184	-7.56618
MW_RS05060	-1.94071	-1.36878	-3.3452
MW_RS05065	-2.12535	-1.45713	-3.4954
MW_RS05070	-2.12514	-1.55298	-1.4563
MW_RS05075	1	1	-8.2591
MW_RS05080	-1.55454	-1.15419	5.97319
MW_RS14625	-8.03637	1.38394	-4.97971
MW_RS05085	1.35131	-1.0677	1.33809
MW_RS05090	-2.64718	-2.24354	1.59259
MW_RS05095	-2.5157	-2.69165	-1.38056
MW_RS05100	-2.56874	-4.38557	-6.88024
MW_RS05105	-2.74153	-2.92465	-5.25045
MW_RS05110	-3.53032	-2.97862	-3.11357
MW_RS05115	-3.69155	-3.12274	-7.90092
MW_RS05120	-4.08092	-3.89429	-3.53636
MW_RS05125	-4.23626	-3.82369	-4.10187
MW_RS05130	-3.75291	-3.58859	-5.92439
MW_RS05135	-3.18506	-2.87478	-2.82607
MW_RS05140	-3.23253	-2.62287	-2.02016
MW_RS05145	-3.0232	-4.60034	-3.69977
MW_RS05150	-2.22589	-5.78409	-5.03744
MW_RS05155	-2.3703	-5.48744	-2.71608
MW_RS05165	3.524	3.22634	6.66012
MW_RS05170	-1.16786	1.16947	-1.30739
MW_RS14630	1	1	3.0344
MW_RS05175	-1.13998	-1.18226	-1.93072
MW_RS05180	1.9796	2.23058	3.79942
MW_RS05185	1.57282	2.13176	3.63124
MW_RS05190	1.6475	2.33579	1.86651
MW_RS05195	2.25696	-1.05937	-1.26567
MW_RS05200	-2.37278	2.47633	2.17867
MW_RS05205	-1.74279	2.82307	1.36773
MW_RS05210	1.17667	1.50093	2.82074
MW_RS05215	-1.2743	1.36072	5.78936
MW_RS05220	1.42877	2.02075	1.25659
MW_RS05225	-1.23486	1.64526	-1.12913
MW_RS05230	-1.81627	11.3239	-2.34727
MW_RS05235	1.40618	1.78324	-2.01194
MW_RS05240	1.54958	2.34212	-1.08802
MW_RS05245	-1.41671	-1.18084	1.1399
MW_RS05250	-1.66404	-1.2804	-1.01434
MW_RS05255	-1.63095	-1.41342	-1.64249
MW_RS05260	-1.63347	-1.62365	-1.35931
MW_RS05265	-1.26174	1.08	2.05742
MW_RS05270	-1.85521	-2.35952	-2.57763
MW_RS05275	-1.80204	-1.36505	-7.90697
MW_RS05280	-1.51736	-4.92163	-3.69255
MW_RS05285	-1.35144	-4.30617	-9.38765
MW_RS05290	1.07457	-1.41729	9.14202
MW_RS05295	1.09239	-1.36577	3.1066
MW_RS05300	1.18511	2.35285	1.84413
MW_RS05305	1.32435	-1.46657	-1.035
MW_RS05310	2.32751	2.17405	5.14183
MW_RS05315	-1.13883	-1.15376	2.97843
MW_RS05320	-1.21464	2.00104	2.32173
MW_RS05325	-2.13787	-1.16608	-1.16375
MW_RS05330	1.61406	2.03016	6.35001
MW_RS05335	1.47808	2.00949	2.07848
MW_RS05340	1.46158	1.53598	2.99933
MW_RS05345	1.51913	1.52311	1.84999
MW_RS05350	-1.18867	1.04994	-1.32339
MW_RS05355	-1.29242	1.55592	-1.46573
MW_RS05360	-1.2791	1.23654	-1.88802
MW_RS05365	-1.30237	1.13879	-3.28133
MW_RS05370	-4.17163	-4.09536	-4.14829
MW_RS05375	1.17954	1.94042	1.64484
MW_RS05380	-1.04316	1.92529	3.09062
MW_RS05385	1.76396	1.08896	1.1971
MW_RS05390	1.08731	2.62983	-4.05862
MW_RS05395	2.47469	1.55339	-2.57927
MW_RS05400	1.06154	1.32139	-1.78556
MW_RS05405	1.08931	1.37373	-1.66144
MW_RS05410	1.81602	1.25989	-2.51965
MW_RS05415	-1.08111	1.26843	1.25722
MW_RS05420	1	9.86065	1
MW_RS05425	-1.28671	1.28282	1.31421
MW_RS05430	1.0926	1.90496	6.4008
MW_RS05435	1.52531	-2.62147	-5.23761
MW_RS05440	2.08703	-1.65139	-4.04966
MW_RS05445	1.82145	-1.39849	-5.49401
MW_RS05450	1.40658	-1.12758	1.47548
MW_RS05455	1.43259	-1.72572	-1.30972
MW_RS05460	1.49142	-1.19235	-8.23623
MW_RS05465	1.27142	-2.67459	-4.72215
MW_RS05470	1	-8.22844	1
MW_RS05475	1.53292	1.84346	1.94525
MW_RS05480	-1.50013	-1.50611	-5.19083
MW_RS05485	-1.39973	-2.20614	-4.24932
MW_RS14635	1	-15.5765	-5.6165
MW_RS05490	1.73621	-1.25964	-1.82209
MW_RS05495	1.50908	1.29721	1.2023
MW_RS05500	2.57892	2.66075	1.15904
MW_RS05505	2.06789	1.76916	3.39537
MW_RS05510	2.70864	1.63723	-1.25682
MW_RS05515	2.04075	2.31365	3.80618
MW_RS05520	1	1	1
MW_RS05525	1.66745	-1.04784	1.93685
MW_RS05530	-1.08095	-1.48745	-1.17264
MW_RS05535	-1.18278	-1.60703	1.01069
MW_RS05540	-1.05208	-1.61174	-1.8149
MW_RS05545	1.13645	1.38533	1.67718
MW_RS05550	1.23528	1.67144	-1.4587
MW_RS05555	1.22851	1.47715	-2.73262
MW_RS05560	1.74335	1	-21.4721
MW_RS05565	6.43382	5.0763	6.84577
MW_RS05570	1	1	1
MW_RS05575	1.05301	-2.02847	1.02877
MW_RS05580	-1.87773	27.3103	-1.46064
MW_RS05585	13.3128	3.32215	2.77298
MW_RS05590	13.8363	4.04684	2.86778
MW_RS05600	-2.05707	-2.64061	-1.2076
MW_RS05610	-1.21027	2.0487	2.53718
MW_RS05615	-4.19342	-1.85005	-1.93267
MW_RS05620	1.1196	-1.00967	1.1538
MW_RS05625	-1.81728	-3.23729	-3.10358
MW_RS05630	10.0982	-8.22844	-5.65283
MW_RS05635	-1.12199	-1.29848	-1.77324
MW_RS14640	1	9.86065	1
MW_RS14645	-1.40999	3.42238	2.61234
MW_RS05640	-1.14431	-1.1442	3.1406
MW_RS05645	-7.65506	-1.98266	1.74271
MW_RS05650	-2.15655	-2.26866	2.47878
MW_RS05655	-12.1162	-1.34519	-3.13335
MW_RS05660	-9.0972	-1.26359	-1.22343
MW_RS05665	-1.93527	1.06571	2.10219
MW_RS05670	-2.41702	-2.10616	-4.59236
MW_RS05675	-4.30336	1.48085	1.03195
MW_RS05680	-1.68831	-3.73348	-135.104
MW_RS05685	1	1	27.2371
MW_RS05690	-3.89967	-3.40676	-4.22588
MW_RS05695	-4.76811	-4.03951	1.02938
MW_RS05700	2.15895	2.20336	4.26166
MW_RS05705	1.74407	1.24731	1.99551
MW_RS05710	1.85298	2.6218	2.31392
MW_RS05715	1.06339	-1.34017	-1.51127
MW_RS05720	1.10448	-1.48324	-1.20455
MW_RS05725	-1.08816	-1.38485	1.63639
MW_RS05730	-2.00025	-1.6351	-2.56944
MW_RS05735	-1.79193	-2.57133	-5.65677
MW_RS05740	-1.36033	-2.5342	-2.93137
MW_RS05745	1.12365	-1.67086	-1.82506
MW_RS05750	1.62594	1.15405	-1.45977
MW_RS05755	1.28031	1.17729	1.16682
MW_RS05760	1.07645	1.73258	1.1618
MW_RS05765	-1.03976	1.82243	1.79701
MW_RS05770	1.3797	1.88029	1.89518
MW_RS05775	1.15361	2.25642	-2.65194
MW_RS05780	2.12873	2.09274	-1.25822
MW_RS05785	1.79256	2.25791	2.6002
MW_RS05790	-1.08236	-1.57697	-3.68686
MW_RS05795	1.38705	2.97543	1.30544
MW_RS14650	-15.1453	1.9886	-2.96511
MW_RS05805	-1.08085	-1.32084	-3.74591
MW_RS05810	-1.25592	-1.30782	-1.53877
MW_RS05815	-1.18495	-5.05631	1.0126
MW_RS05820	-1.66101	-6.11185	1.01571
MW_RS05825	-2.45342	-4.64416	-3.08232
MW_RS05830	-2.71186	-5.05947	-1.99976
MW_RS05835	-2.89428	-3.94296	-4.40825
MW_RS05840	-4.2691	-4.28755	-3.96469
MW_RS05845	-5.11972	-3.02626	-2.99456
MW_RS05850	-4.05864	-3.333	-2.69968
MW_RS05855	-1.06365	1.06222	-2.21087
MW_RS05860	1.50445	1.43904	3.40385
MW_RS05865	2.28202	1.81082	1.71198
MW_RS05870	-1.10958	2.48767	1.38837
MW_RS05875	-1.38439	1.92276	1.02847
MW_RS05880	1.13772	2.08503	3.01558
MW_RS05885	1.18243	1.41738	1.2628
MW_RS05890	-1.41711	-4.48039	-4.6825
MW_RS05895	1.47498	1.33556	4.38515
MW_RS05900	-1.09252	2.00935	-1.41222
MW_RS05905	-1.05754	1.50817	-1.09207
MW_RS05910	-1.02747	1.12077	-1.90279
MW_RS05915	-1.236	-1.041	-3.12107
MW_RS05920	-1.19006	-1.33404	-3.75952
MW_RS05925	-1.35896	-2.16739	-3.77104
MW_RS05930	1.37516	1.95218	1.43335
MW_RS05935	1.50245	1.67158	-1.35217
MW_RS05940	1.36125	1.57897	1.13852
MW_RS05945	-1.5542	1.03463	-1.00891
MW_RS05950	1.19919	1.04142	-1.33153
MW_RS05955	1.20157	1.05129	-1.33919
MW_RS05960	-1.16717	1.50205	3.38675
MW_RS05965	1.53321	1.60689	-1.27721
MW_RS05970	1.27778	1.57342	1.04756
MW_RS05975	1.37927	1.2751	-2.01165
MW_RS05980	1.35288	1.10684	-1.0564
MW_RS05985	1	1	1
MW_RS05990	-1.36457	-2.52774	-2.36172
MW_RS05995	1.23876	1.26055	1.58917
MW_RS06000	-1.18725	-1.21164	-2.03966
MW_RS06005	-1.36027	-1.17645	-2.65191
MW_RS06010	1.11672	1.36037	-2.03176
MW_RS06015	1.52211	1.5196	-1.2347
MW_RS06020	-1.27546	1.11603	-1.37001
MW_RS06025	-1.44014	1.23528	-2.25668
MW_RS06030	-1.64521	1.03115	1.11052
MW_RS06035	-1.82317	-1.55503	1.38046
MW_RS14655	-1.21946	-1.99433	1.06387
MW_RS14660	-1.18559	-1.74193	1.12666
MW_RS06045	-1.06228	-1.15582	-1.66532
MW_RS06050	1.08797	1.02276	1.17323
MW_RS06055	1.08618	1.39356	-1.31936
MW_RS06060	3.41484	1.88429	1.12454
MW_RS06065	3.39437	1.16739	-1.28585
MW_RS06070	-1.67429	-3.2143	-3.18185
MW_RS06075	-1.39941	1.16587	-2.88263
MW_RS06080	1.13528	-1.24565	-3.92823
MW_RS06085	-1.0352	1.32799	-1.52946
MW_RS06090	-1.20405	-1.39353	-2.0449
MW_RS06095	1.30309	1.22426	1.3558
MW_RS06100	1.06026	-1.08676	-1.08334
MW_RS06105	1.08328	-1.12571	-1.42526
MW_RS06110	-1.0547	-1.31764	-2.43927
MW_RS06115	1.02352	-1.21353	-79.6092
MW_RS06120	-1.28667	1.48233	1.00862
MW_RS06125	-1.7678	1.1612	-2.36327
MW_RS06130	1.23152	1.8442	2.40487
MW_RS06135	1.19977	1.3938	-1.2939
MW_RS06140	1.48127	1.11932	-1.24771
MW_RS06145	1.02829	-1.85662	-3.50261
MW_RS06150	-1.50878	-2.42398	-3.28288
MW_RS06155	1.35281	1.30576	-1.19877
MW_RS06160	1.6216	1.41214	-1.67192
polC	-1.3142	1.13539	-2.40652
MW_RS14665	1	-8.22844	1
MW_RS06170	-1.5374	-1.13343	2.38278
nusA	-1.12306	1.0569	1.92677
MW_RS06180	-1.22917	1.16987	1.61361
MW_RS06185	-1.20161	1.21419	1.50237
MW_RS06190	-1.26892	1.16757	-1.26229
MW_RS06195	1.00104	1.65411	-1.29466
MW_RS06200	-1.21892	1.89981	3.80356
MW_RS06205	1.14799	1.54131	3.47673
MW_RS06210	1.07255	-1.02745	1.81073
MW_RS06215	-1.07793	1.27223	1.15503
MW_RS14670	1	1	1
MW_RS06220	-1.32011	1.17378	1.47374
MW_RS06225	-1.11079	-1.04289	3.18002
MW_RS06230	1.13599	-1.28163	-1.558
MW_RS06235	1.03192	-2.66515	-8.53333
MW_RS06240	1.00309	-2.7258	-2.09232
MW_RS06245	-1.09554	-2.45227	-1.13703
MW_RS06250	-1.14092	-1.41582	1.1071
MW_RS06255	-1.15713	-1.23337	1.34808
MW_RS06260	-1.3462	-1.21938	-1.03226
MW_RS06265	3.12038	2.25682	1.5524
MW_RS06270	-1.0209	2.05929	22.2941
MW_RS06275	2.92245	1.58852	2.39871
MW_RS06280	4.60439	2.83521	6.67241
MW_RS06285	1.15597	1.08503	1.03627
MW_RS06290	4.21449	2.9737	3.19425
MW_RS06295	4.60164	1.86648	1.15386
MW_RS06300	2.44536	1.29399	-4.85941
MW_RS06305	1.07271	-1.13848	-2.76651
MW_RS06310	1.01313	-1.19712	-4.09136
MW_RS06315	1.13092	-1.00935	-1.59112
MW_RS06320	-1.14314	1.24584	-1.75292
MW_RS06325	-1.10959	-1.28437	-3.45399
MW_RS06330	1.01515	-1.60407	-4.72332
MW_RS06335	-4.19074	-1.86178	-1.22773
MW_RS06340	-2.06808	-1.84911	-1.59891
MW_RS06345	-12.1334	-2.40978	23.2006
MW_RS06350	-3.04128	-1.62618	1.23061
MW_RS06355	-1.47454	-1.78102	-1.63181
MW_RS06360	-2.19361	-2.28557	-1.58806
MW_RS06365	1.80916	2.11578	3.37221
MW_RS06370	1.55612	1.78717	-1.64541
MW_RS06375	1.25807	1.571	-1.34246
MW_RS06380	-1.00702	2.90148	4.54045
MW_RS06385	-1.27869	2.27297	4.2392
MW_RS06390	-2.43718	1.0196	-2.16441
MW_RS06395	2.30025	1	-5.6165
MW_RS06400	-1.10965	-3.50187	1.53678
MW_RS06405	-15.1453	1	-29.3999
MW_RS06410	-1.01871	-4.1967	-1.66989
MW_RS06415	-3.89449	1.0505	3.0344
MW_RS06420	-15.1453	1.9886	1.6067
MW_RS06425	-1.67008	1	-45.2554
MW_RS14675	-1.61721	-1.4174	-8.23623
MW_RS06430	-2.45803	-1.40099	-10.9017
MW_RS06435	1	1	1
MW_RS06440	1	1	1
MW_RS06445	1	1	1
MW_RS14680	-1.61721	-1.79421	-13.5443
MW_RS14685	-4.04543	-1.37458	-9.70043
MW_RS06455	-1.54536	-1.94871	-1.33773
MW_RS06460	-1.26148	-1.18952	1.88281
MW_RS06465	-1.46874	-1.26706	-2.08987
MW_RS06470	1.15249	-1.14858	1.14857
MW_RS06475	4.80191	1.04615	1.19696
MW_RS06480	3.05765	1.04615	-1.16142
MW_RS06485	1.95138	1.15605	-2.60209
MW_RS06490	1.51845	1.05997	-2.69967
MW_RS06495	-107.562	2.92213	-2.57867
MW_RS06500	-2.43506	-2.13195	-1.91019
MW_RS06505	-1.13764	1.07029	-1.15162
MW_RS06510	1.17957	-1.12559	-3.05289
MW_RS06515	-2.3266	-1.02192	-1.93899
MW_RS06520	-2.61125	-1.45108	-2.48989
MW_RS06525	-1.93341	-1.37633	-1.28837
MW_RS06530	-1.73944	-1.92848	-2.1913
MW_RS06535	-1.18709	1.30406	1.00968
MW_RS06540	1.30736	1.23437	5.29561
MW_RS06545	1	1	1
MW_RS06550	-1.32999	-3.13885	-1.51431
MW_RS06555	1.67953	1.07133	1.71631
MW_RS06560	1.23872	-1.25877	-1.62064
MW_RS06565	-1.24258	1.21038	-1.41778
MW_RS06570	-2.04819	-1.89804	-1.2759
MW_RS06575	-50.6902	1	-16.1869
MW_RS06580	1.48338	-1.02908	-1.43593
MW_RS06585	-1.79458	-1.19775	10.4812
MW_RS06590	-1.03797	3.24704	27.039
MW_RS06595	-1.05952	2.10285	2.1234
MW_RS06600	1.33712	1.35243	2.60261
MW_RS06605	-1.36657	-1.81407	-3.10404
MW_RS06610	1	-8.22844	1
MW_RS06615	1.74547	2.22283	-1.35291
MW_RS06620	-1.08417	-1.10312	-1.16371
MW_RS06625	-1.38494	-2.26894	-1.50787
MW_RS06630	-1.22903	-1.48603	-3.28851
MW_RS06635	-1.0792	-1.57318	-2.86683
MW_RS06640	-6.17177	-8.22844	-5.70481
MW_RS06645	3.15083	1.5186	2.94405
MW_RS06650	1.3054	1.07393	2.19451
MW_RS14690	1.09808	-1.12758	-9.99327
MW_RS06655	-1.91807	1.41408	-1.44979
MW_RS14695	1.2543	-1.19751	4.40549
MW_RS06660	-3.14068	-1.29421	1.56843
MW_RS06665	1.09264	1.37486	-1.02466
MW_RS06670	1.19654	-1.008	-2.54792
MW_RS06675	1	1	1
MW_RS06680	-1.02571	-1.20982	-3.29529
MW_RS06685	1.07553	1.50576	-1.3887
MW_RS06690	1.25294	1.0505	-6.83981
MW_RS06695	1.88149	1.66021	-1.4405
MW_RS06700	1.03018	1.5591	-1.55051
MW_RS06705	1.37678	1.85574	3.37274
MW_RS06710	1.2327	1.14548	-1.30306
MW_RS06715	-1.13439	1.07418	5.04447
MW_RS06720	-1.31234	2.09134	200.701
MW_RS06725	1.21316	-1.07065	-1.04556
MW_RS06730	-1.35868	1.36434	5.08215
MW_RS06735	-2.47101	-2.07285	-47.1839
MW_RS06740	-2.10697	-12.7974	-13.5052
MW_RS06745	-1.39219	-2.17582	-9.11246
MW_RS06750	-2.37895	-2.74818	-5.28972
MW_RS06755	-1.16498	-22.9245	-7.35771
MW_RS06760	-1.01871	-1.11101	-2.29009
MW_RS06765	1.22856	-1.19403	-1.33402
MW_RS06770	1.62257	1.2737	1.31772
MW_RS06775	1.75498	1.04666	1.30796
MW_RS06780	-6.17177	-8.22844	-11.8001
MW_RS06785	1.19641	-1.41879	-1.67409
MW_RS06790	-1.12717	-1.50593	1.57426
MW_RS06795	-1.18403	-1.84768	1.65121
MW_RS06800	-1.65343	-1.62064	1.21259
MW_RS06805	-2.13499	-2.3646	-2.30737
MW_RS06810	-1.86684	-1.83088	1.35891
MW_RS06815	1.17067	2.38918	5.24398
MW_RS06820	1.27273	1.63709	-1.13351
MW_RS06825	1.59376	-1.13902	1.90468
MW_RS06830	1.77924	-1.91089	-1.14999
MW_RS06835	1.46971	-2.44235	1.17259
MW_RS06840	-1.07587	-1.69375	1.52841
MW_RS06845	-1.69314	-1.11101	1.69104
MW_RS06850	-1.68671	1.17547	-1.22204
MW_RS14700	-8.03637	1	-10.9017
MW_RS06865	-1.17557	-1.54023	2.32472
MW_RS06870	-1.07256	-1.43653	-2.32592
MW_RS14705	-1.56205	-1.76191	-1.78795
MW_RS06875	-2.84893	1.07046	1.08686
MW_RS06880	-1.93624	-1.64037	-1.12042
MW_RS06885	-1.59762	-1.36938	-1.08902
MW_RS06890	-2.12728	-1.76776	-1.01413
MW_RS06895	-2.01077	-2.10095	-2.31731
MW_RS06900	-1.01736	-1.62064	-1.12205
MW_RS06905	-1.21843	-1.95274	-2.71566
MW_RS06910	1.49658	1.40719	-1.07856
MW_RS06915	-4.06184	-8.22844	-1.11887
MW_RS06920	-1.54095	-1.17896	1.43096
MW_RS06925	1	1	1
MW_RS06930	-1.12911	1.58022	4.58557
MW_RS06935	1.08473	1.64922	10.4335
MW_RS06940	1.29174	1.50862	2.40605
MW_RS06945	1.2539	1.50629	2.63464
MW_RS14710	-1.61721	1.05506	1
MW_RS06960	-1.578	-1.95198	-6.66037
MW_RS06965	-1.31939	1.22216	-1.61387
MW_RS06970	-1.39349	1.29525	-2.53378
MW_RS06975	-1.03982	1.12885	1.65286
MW_RS06980	-1.3621	-1.20156	6.73057
MW_RS06985	1.81245	-1.57661	-1.6085
MW_RS06990	1.86937	-1.11917	1.53522
MW_RS06995	2.66655	2.34367	1.15554
MW_RS07000	2.24942	3.20107	2.44354
MW_RS07005	4.28805	9.86065	1
MW_RS14715	9.49256	-2.48142	-1.80501
MW_RS07010	1.97713	1.14373	-1.44505
MW_RS07015	2.21987	1.52873	-1.85063
MW_RS07020	2.22974	1.85279	1.64204
MW_RS07025	1	-15.5765	3.0344
MW_RS07030	1.15297	-1.58708	-1.06155
MW_RS07040	1.42334	1.40938	4.67998
MW_RS07045	1.27263	1.41927	4.27422
MW_RS07050	1.11875	1.22361	1.61904
MW_RS07055	1.41319	1.29684	4.2209
MW_RS07060	1.49935	1.52208	1.06929
MW_RS07065	1.45734	1.35729	-1.61958
MW_RS07070	1.73979	1.89106	2.11295
MW_RS07075	1.7096	1.64637	1.06261
MW_RS07080	1.77586	2.3446	1.76063
MW_RS07085	1.51973	2.14352	1.06259
MW_RS07090	1.63888	2.12485	1.5637
MW_RS07095	-2.21558	-6.28117	-8.87666
MW_RS14720	-4.10069	-3.57479	-2.2088
MW_RS07110	2.40656	1.94382	1.44722
MW_RS07115	-1.45189	-1.89001	4.02667
MW_RS07120	-3.43164	-1.2095	-1.17857
MW_RS07125	-5.59324	-1.01532	8.06218
MW_RS07130	-6.77586	1.00269	3.12829
MW_RS07135	-17.7508	1.14041	1.52145
MW_RS07140	1.05478	-1.22434	-3.81676
MW_RS07145	1.07088	-1.07724	-3.15056
MW_RS07150	-1.97772	-1.69666	-3.48881
MW_RS14725	10.0982	1	1
MW_RS14730	-2.37631	-1.56462	-2.01581
MW_RS07165	-1.21131	-1.78095	-6.81042
MW_RS07170	-1.02406	-2.02464	-2.71394
rnpB	1.25817	1.04597	9.11216
MW_RS07175	1.80894	1.22915	1.22835
MW_RS07180	1.9955	1.05833	1.43434
MW_RS07185	2.50641	1.18734	-1.42636
MW_RS07190	1	1	99.8936
MW_RS07195	-1.09654	-2.30801	-2.79413
MW_RS07200	1.01155	-1.9155	-1.44593
MW_RS07205	2.09151	2.42547	1.09531
MW_RS07210	1.85717	2.34811	3.43027
MW_RS07215	1.78893	2.38186	2.71635
asnC	1.59987	1.43098	1.24682
MW_RS07225	1.08998	-1.43327	-2.9313
MW_RS07230	1.30522	1.11064	-1.11189
MW_RS07235	1.08641	1.39511	-1.51364
MW_RS07240	1.02782	1.64981	1.93638
MW_RS07245	-1.01651	-1.06671	2.09021
MW_RS07250	1.28125	1.27549	5.6077
MW_RS07255	1.30731	-1.08048	-5.58244
MW_RS07260	1.34995	-1.24101	-2.26972
MW_RS07265	1.08216	-1.22315	-2.46268
MW_RS07270	1.17177	-1.16833	-2.54736
MW_RS07275	-1.00599	1.27909	-1.32905
MW_RS07280	1.03884	1.48838	1.22306
MW_RS07285	1.54848	2.92213	-3.88869
MW_RS07290	1.04584	-1.53532	-1.99486
MW_RS07295	1.22956	1.01009	-2.65808
MW_RS07300	1.04937	1.32248	1.47153
MW_RS07305	1.31927	1.47712	-1.41469
MW_RS07310	-1.25517	-15.5765	1.16766
MW_RS07315	-1.12092	-1.81525	1.11697
MW_RS07320	1.10409	1.11955	-1.22392
MW_RS07325	1.17637	1.19126	1.01025
MW_RS07330	1.11585	1.26747	2.7261
MW_RS07340	1.42341	1.15248	1.84101
MW_RS07345	1.12656	-1.46174	-1.22912
MW_RS07350	1.7041	2.23434	1.4968
MW_RS07355	-57.7991	-8.22844	-1.79375
MW_RS07360	1.07706	1.18329	3.9272
MW_RS07365	1.63446	1.15903	1.02333
MW_RS07370	1.12338	-1.03347	-1.62923
MW_RS07375	1.67339	1.37536	1.19885
MW_RS07380	1.83551	1.70977	3.56576
MW_RS07390	2.56795	1.18766	1.41697
MW_RS07395	1.41693	1.28088	-1.00095
MW_RS07400	1.33563	1.66836	-1.44724
MW_RS07405	1.17489	-1.56462	1.25869
MW_RS07410	1.27812	-2.08039	-2.16284
MW_RS07415	1.3807	-1.918	-2.01952
MW_RS07420	-1.24951	-1.05305	7.09348
MW_RS07425	-1.03325	-1.11215	2.28875
MW_RS07430	1.02142	-1.08907	9.83646
MW_RS07435	-1.27218	1.33713	1.85112
MW_RS07440	-1.38814	-1.10301	8.74996
MW_RS07445	-1.29457	-1.14417	6.53351
MW_RS07450	-1.39242	1.00531	5.88577
MW_RS07455	-1.15597	-1.28306	7.49746
MW_RS07460	-1.2279	-1.21444	2.35727
MW_RS07465	-1.27782	-1.31352	2.38205
MW_RS07470	-1.39004	1.09468	9.6032
MW_RS07475	-1.64209	1.01104	1.54891
MW_RS07480	-1.27973	1.21118	15.8932
MW_RS07485	-1.21479	-1.16751	12.9949
MW_RS07490	-1.13109	-1.05182	8.80136
MW_RS07495	-1.3143	1.18211	1.57303
MW_RS07500	-1.2658	-1.11769	2.96908
MW_RS07505	-1.09127	-1.16113	1.17841
MW_RS07510	-1.36939	1.04544	2.45972
MW_RS07515	1.0048	-1.10661	3.06616
MW_RS07520	-1.18864	-1.25907	1.61098
MW_RS07525	-1.15016	-1.09101	1.85458
MW_RS07530	1.13115	1.34359	5.08328
MW_RS07535	-1.08106	1.07827	3.89611
MW_RS07540	1.36305	1.20846	13.446
MW_RS07545	-1.04498	-1.36027	-1.11785
MW_RS07550	1.07192	-1.29023	1.45108
MW_RS07555	1.14846	-1.52036	1.38639
MW_RS07560	1	1	1
MW_RS07565	-1.14879	1.12429	2.51129
MW_RS14735	-1.51506	3.51624	1.14092
MW_RS07570	-1.27247	1.63422	1.09262
MW_RS07575	-1.1321	1.13253	2.44355
MW_RS07580	-1.01288	1.50509	-1.50091
MW_RS07585	1.06359	1.76333	6.79251
MW_RS07590	1.27975	1.21798	-1.10449
MW_RS07595	2.06162	1.26383	1.39865
MW_RS07600	1.10295	1.30176	-1.72453
MW_RS07605	-2.05707	1	51.456
MW_RS07610	1.86285	1.1612	51.456
MW_RS07615	1.25362	1.9636	30.0158
MW_RS07620	1.78106	2.42635	10.808
MW_RS07625	-1.07741	1.51848	17.3219
MW_RS07630	-1.69055	2.72426	-2.97391
MW_RS07635	1.09325	1.8086	4.04526
MW_RS07640	1.05861	1.43365	9.07887
MW_RS07645	1.0298	1.70394	11.686
MW_RS07650	1.15865	1.39995	10.3962
MW_RS07655	1.03462	1.52858	4.48065
MW_RS07660	1.05825	-1.12154	22.1728
MW_RS07665	1.09303	1.40424	10.2633
MW_RS07670	1.01625	1.12581	23.1628
MW_RS07675	-1.44343	-3.37804	-2.90023
MW_RS07680	1.04998	1.43795	64.5043
MW_RS07685	1.05956	1.42241	5.45031
MW_RS07690	1.1844	-2.08762	-1.3986
MW_RS07695	1.44202	-2.24447	-2.1795
MW_RS07700	1.01535	-1.848	-2.77452
MW_RS07705	1.1645	-1.56155	-3.08101
MW_RS07710	1.09644	1.613	1.14494
MW_RS07715	1.46384	-1.51807	-10.0706
MW_RS07720	-1.38431	-1.81947	-1.52897
MW_RS07730	-1.52285	-1.76095	1.20979
MW_RS07735	-2.1503	1.12295	-2.73912
MW_RS07740	-1.47924	1.57004	1.03341
MW_RS07745	1.0342	-1.31624	-1.19604
MW_RS07750	1.37916	-1.22738	-1.14455
MW_RS07755	1.07103	-1.29401	1.02342
MW_RS07760	2.52346	2.87192	4.70559
MW_RS07765	1.71173	-1.14116	-1.20588
MW_RS07770	1.11308	1.04441	2.15422
MW_RS07775	1.10994	1.02726	1.24595
MW_RS07780	3.42603	1.71784	1.66692
MW_RS07785	1.21209	1.42193	-1.81019
MW_RS07790	1.08033	1.18788	-2.3361
MW_RS07795	1.08541	2.04586	1.01089
MW_RS07800	-1.45479	-1.46669	-2.02246
MW_RS07805	1.57937	2.38641	2.79135
MW_RS07810	1.1942	1.91453	1.16101
MW_RS07815	-2.13634	-1.75748	-1.51982
MW_RS07820	-1.42089	-1.42503	1.21645
MW_RS07825	4.59218	1.19374	1.53678
MW_RS07830	2.67589	1.20506	5.81008
MW_RS07835	1.25066	1.40997	1.61549
MW_RS07840	1.14084	1.25491	9.46979
MW_RS07845	-2.50244	2.0368	-1.10219
MW_RS07850	1.2858	1.47402	-1.24569
MW_RS07855	1.53942	1.27684	2.25176
MW_RS07860	-2.48016	-1.56918	-1.59598
MW_RS07865	-2.94375	-1.6059	-1.47009
MW_RS07870	-3.31632	-1.75032	1.0478
MW_RS07875	-2.93765	-1.61029	1.01538
MW_RS07880	-2.09001	-1.49366	1.20375
MW_RS07885	-1.37175	-1.65414	1.05255
MW_RS07890	-1.04997	-1.22817	-2.15399
MW_RS07895	1.13352	1.06168	-8.33399
MW_RS07900	-1.05908	-1.10161	-1.28125
MW_RS07905	1.72689	1.23352	1.30569
MW_RS07910	1.23705	1.07153	2.85149
MW_RS07915	1.01274	1.16615	1.30222
MW_RS07920	-1.10161	1.16415	1.25613
MW_RS07925	1.26959	1.1262	2.40114
MW_RS07930	1.37202	1.30528	1.32651
MW_RS07935	-1.06843	2.27506	-1.04762
MW_RS07940	-1.04843	2.67272	-1.5329
MW_RS07945	-1.04248	1.37935	2.31221
MW_RS07950	-1.37149	1.50018	3.17363
MW_RS07955	4.07737	1.22371	-3.024
MW_RS07960	4.71075	1.82817	1.27507
MW_RS07965	3.82204	2.26422	1.41873
MW_RS07970	-1.12503	-1.01776	1.33708
MW_RS07975	1.16534	1	1
MW_RS07980	-1.68459	1.05506	-2.37943
MW_RS07985	-1.27065	1.63422	-34.6851
MW_RS07990	10.5335	-30.2725	-26.7573
MW_RS07995	1.33992	1.04802	-24.1147
MW_RS08000	2.32625	-2.63281	-2.57867
MW_RS08005	-1.84321	-5.167	-8.95277
MW_RS08010	-1.4938	-1.40181	-2.45154
MW_RS08015	-1.70204	-1.25398	-3.58766
MW_RS08020	-2.18447	-1.18658	-2.80103
MW_RS08025	-2.15254	1.06045	-10.9276
MW_RS08030	-1.98393	-1.20041	-2.44763
MW_RS08035	-1.66218	-1.84439	1.09673
MW_RS08040	1.37055	-1.54036	-1.55609
MW_RS08045	1.73313	-1.08163	-1.46155
MW_RS08050	5.60476	1.96724	6.32476
MW_RS08055	1.98594	1.64617	-3.22643
MW_RS08060	1.47367	-1.1226	1.15204
MW_RS08065	1.57538	-1.17216	1.09371
MW_RS08070	1.39755	1.03629	-2.04023
MW_RS08075	1.33587	1.08328	-2.2334
MW_RS08080	2.11788	2.19205	1.06059
MW_RS08085	1.94889	2.61033	1.64372
MW_RS08090	2.15038	2.20133	2.9686
MW_RS08095	-1.30617	-1.1667	3.63266
MW_RS08100	-1.07265	1.08077	1.82461
MW_RS08105	-1.07297	1.29708	1.82766
MW_RS08110	-1.15077	-1.42679	-2.05733
MW_RS08115	-1.23609	-1.55198	1.67963
MW_RS08120	-1.19459	-1.60184	1.25705
MW_RS08125	-1.18116	-1.50561	1.93293
MW_RS08130	1.02433	-1.04433	-1.35877
MW_RS08135	1.00849	-1.32133	1.83892
MW_RS08140	1.09684	-1.25875	5.98653
MW_RS08145	1.61652	1.10476	-1.1463
MW_RS08150	1.56673	-1.00483	2.38691
MW_RS08155	1.57966	1.01541	1.6421
MW_RS08160	1.26421	1.5171	-1.86123
MW_RS08165	1.21828	1.32192	-2.24585
MW_RS08170	1.15522	1.27804	-1.55343
MW_RS08175	1.14475	1.42237	-1.0229
MW_RS08180	1.06413	1.65348	1.06202
MW_RS08185	1.18121	1.17975	7.05037
MW_RS08190	1.36654	1.07294	5.22431
MW_RS08195	1.17128	1.02981	7.42371
MW_RS08200	-1.24747	-1.34346	1.07785
MW_RS14740	1	1	27.2371
MW_RS08205	-1.04421	-1.16255	-1.03481
MW_RS08210	-1.08894	-1.27432	-2.72593
MW_RS08215	-1.12803	-1.25565	-2.88421
MW_RS08220	1.19981	1.02385	-1.91138
MW_RS08225	1.33893	1.68151	1.39718
MW_RS08230	1.89795	1.11645	-1.65182
MW_RS08235	2.33605	1.61113	-1.1638
MW_RS08240	2.31257	1.45618	2.87804
MW_RS08245	2.19321	1.66999	1.58053
MW_RS08250	1.08018	-1.20818	-1.9053
MW_RS08255	1.31038	-1.1474	-7.78788
MW_RS08260	1.06328	-1.13353	-4.46876
MW_RS08265	-1.04089	-1.22003	-2.35201
MW_RS08270	1.00798	1.17036	-3.2346
MW_RS08275	1.06924	1.16397	-1.27358
MW_RS08285	-1.14302	7.41537	1.7114
MW_RS08290	1.83499	2.2429	1.0397
MW_RS08295	-1.59409	1.22859	-2.96405
MW_RS08300	2.43407	-5.15233	-8.40403
MW_RS08305	1.71842	-5.29838	-3.42212
MW_RS08310	2.51824	-3.60769	-2.04403
MW_RS08315	1.59385	-3.43755	-6.35992
MW_RS08320	2.38513	-3.32872	-1.80858
MW_RS08325	2.08485	-2.65215	1.38047
MW_RS08330	-1.25088	-1.13161	-2.19171
MW_RS08335	-1.02457	-1.19296	-1.41717
MW_RS08340	-1.03198	-1.16778	-1.47591
MW_RS08345	-1.08803	1.56643	-1.51538
MW_RS08350	-1.01975	1.20259	-6.17578
MW_RS08355	1.53418	1.45944	6.307
MW_RS08360	1.97413	1.83637	3.67042
MW_RS08365	1.51105	1.82029	1.31796
MW_RS08370	-1.26552	-1.42003	-2.32853
MW_RS08375	-1.58948	-1.84617	-2.07731
MW_RS08380	-1.5566	-1.81055	-1.08161
MW_RS14745	-1.60078	-1.30609	13.2665
MW_RS08390	-1.42391	1.09995	-1.20939
MW_RS08395	-1.41346	1.30698	1.64162
MW_RS08400	1.76033	-1.07698	11.6018
MW_RS08405	1.05376	5.73508	2.57212
MW_RS08410	1.93518	2.9873	2.41712
MW_RS08415	-1.64608	2.66595	2.46731
MW_RS08420	1.71781	-1.25737	2.41168
MW_RS08425	1.36387	1.49358	1.34564
MW_RS08430	-2.21493	1.0475	-1.40482
ssrS	-1.20798	1.96549	41.0931
MW_RS08435	-1.17197	-1.32537	-2.50081
MW_RS08440	1.02778	1.01326	-3.09949
MW_RS08445	-1.02105	1.20361	-1.25002
MW_RS08450	1.34268	1.60697	-1.61451
MW_RS08455	-1.34394	1.50946	-1.05552
MW_RS08460	-1.24648	-1.09798	-1.2669
MW_RS08465	-1.86008	-1.13198	-3.19099
MW_RS08470	-1.11424	-1.23373	-2.92877
MW_RS08475	-1.06766	1.63987	-1.8111
MW_RS08480	-1.03535	1.04353	-2.53712
MW_RS08485	1.00203	-1.3859	-3.51067
MW_RS08490	1.13565	-1.02631	-2.34363
MW_RS08495	1.36704	1.29801	-2.53211
MW_RS08500	1.44023	1.5548	-3.04171
MW_RS08505	1.30334	1.52064	-1.59561
MW_RS08510	-1.98445	-1.41817	1.01772
MW_RS08515	-2.39541	-1.20521	-1.67986
MW_RS08520	-1.86493	-1.39985	-2.4883
MW_RS08525	1.13768	1.08005	-3.98258
MW_RS08530	1.40086	1.09261	-1.57825
MW_RS08535	1.98666	-1.29022	54.2573
MW_RS08540	1.04028	-1.4223	9.32687
MW_RS14750	-1.97254	3.02309	9.84445
MW_RS08545	1.43037	1.08979	-1.16704
MW_RS08550	-2.10697	-2.03073	-1.19477
MW_RS08555	1.56365	-1.64901	-4.05676
MW_RS08560	2.20624	-8.22844	8.43069
MW_RS08565	1.24591	-1.43594	1.03781
MW_RS08570	1.13123	-1.37183	1.82305
MW_RS08575	1.47826	2.64716	2.26492
MW_RS08580	1.34961	1.2335	1.19277
MW_RS08585	1.71658	2.02677	2.84798
MW_RS08590	-1.13706	-1.41205	-2.08196
MW_RS08595	-1.01644	-1.06659	-1.15325
MW_RS08600	-2.35436	1.12654	-5.10637
MW_RS08605	-3.58755	1.07106	-2.8125
MW_RS08610	-4.03374	1.27948	-4.23011
MW_RS08615	-2.50878	1.80544	1.37175
engB	-1.17651	-1.24322	-2.77514
MW_RS08625	1.54182	2.31965	-1.18218
MW_RS08630	1.22419	1.61495	-1.13741
MW_RS08635	-1.47897	5.72273	-5.90976
MW_RS08640	1.33152	1.47233	-4.02328
MW_RS08645	-1.01414	1.82392	-1.35172
MW_RS08650	1	1	1
MW_RS08655	-1.58685	-1.85299	-1.99815
MW_RS08660	-2.06437	-1.71956	-5.69343
MW_RS08665	-1.83847	-2.06651	-2.21309
MW_RS08670	1.0155	1.74043	2.80326
MW_RS08675	-4.95524	-1.2651	-1.77903
MW_RS08680	-2.36499	4.07322	-2.76481
MW_RS08685	-1.79708	1.06931	-1.14273
MW_RS08690	-1.3227	1.13032	1.50988
MW_RS08695	-1.01236	1.00076	3.0234
MW_RS08700	3.92385	1.97663	1.32637
MW_RS08705	-1.02243	1.06761	-1.47974
MW_RS08710	1.29639	1.69884	-2.51268
MW_RS08715	1.43882	1.96123	1.50843
MW_RS08720	-1.89593	1.05891	-2.44558
MW_RS08725	1.06139	-1.71872	1.45984
MW_RS08730	1.52001	1.16535	1.86883
MW_RS08735	1	1	-2.97391
MW_RS08740	4.03905	1.14477	1.36969
MW_RS08745	3.63378	1.89513	3.33669
MW_RS08750	-1.25866	1.29358	-1.06948
MW_RS08755	-1.85717	-1.26241	1.18755
MW_RS08760	-1.86926	1.04041	1.35623
MW_RS08765	1.18844	1.53195	-1.91829
MW_RS08770	-1.06766	1.33566	-1.04141
MW_RS08775	-1.10496	1.02389	-2.08955
MW_RS08780	-1.21013	1.29504	-2.91535
MW_RS08785	-1.27244	1.24288	-2.17158
MW_RS14755	-1.51914	1.42508	8.59051
MW_RS08795	-1.52786	-1.06171	3.40468
MW_RS08800	-1.96387	-1.1605	2.44427
MW_RS08805	1.04813	1.33339	2.54958
MW_RS08810	-2.09535	1.6724	1.1631
MW_RS08815	1.17512	-1.79421	-21.4721
MW_RS08820	1.9918	-1.47232	-1.63829
MW_RS08825	-1.941	1.18594	17.9769
MW_RS08830	1.91751	1.81719	1.89672
MW_RS08835	3.41279	2.11694	3.29376
MW_RS08840	2.84854	2.12182	7.11424
MW_RS08845	-1.8748	-2.02807	-2.75173
MW_RS08850	-1.94527	-1.70204	-3.15008
MW_RS08855	-2.2877	-1.86374	-7.05247
MW_RS08860	1	1	1
MW_RS08865	-1.02268	-1.05714	1.13473
MW_RS08870	1.17188	1.05987	-1.0689
MW_RS08875	-2.20573	-2.33093	-3.77731
MW_RS08880	1	-8.22844	-8.2591
MW_RS08885	1.85491	1.35477	1.03848
MW_RS08890	2.02309	1.71112	13.1704
MW_RS08895	1.28677	1.17998	7.32804
MW_RS08900	1.32596	-1.01815	1.0999
MW_RS08905	10.0982	1	1
MW_RS08910	-1.28745	1.00525	-1.52224
MW_RS08915	1.14102	-2.19836	-2.39192
MW_RS08920	-1.07537	-1.67133	-2.48079
MW_RS08925	1.43259	1.41128	4.21242
MW_RS08930	-1.82869	-1.67871	-4.86713
MW_RS08935	-1.16843	-1.20647	-2.36897
MW_RS08940	1	1	1
MW_RS08945	-1.15111	-1.42171	1.19852
MW_RS08950	1	1	1
MW_RS08955	4.69951	2.25134	2.29087
MW_RS08960	1.82951	1.56728	2.14573
MW_RS08965	-1.00351	1.14825	2.50142
MW_RS08970	-1.20384	1.13262	-1.16052
MW_RS08975	3.27677	3.43966	1.61265
MW_RS08980	1	-8.22844	-1.72453
MW_RS08985	-1.21448	-1.34854	-1.56729
MW_RS08990	-2.37631	2.92213	-13.5443
MW_RS08995	1.84064	2.66569	12.4868
MW_RS09000	1.80204	3.07322	6.115
MW_RS09005	-1.02318	-2.01603	-1.37231
MW_RS09010	1.10937	-1.75461	1.07458
MW_RS09015	1.38173	-1.26187	1.60538
MW_RS09020	1.62326	1.015	1.35127
MW_RS09025	2.07589	2.24035	3.7703
MW_RS09030	-1.34012	1.14445	3.43368
MW_RS09035	-1.35367	2.35143	1.61553
MW_RS09040	1.18558	1.08484	4.46258
MW_RS09045	-2.27896	1.27743	-1.02267
MW_RS09050	-1.69292	1.11403	1.01977
MW_RS09055	-1.49338	1.30647	-1.33414
MW_RS09060	-1.67234	1.03826	1.12495
MW_RS14760	2.92241	2.86529	2.11265
MW_RS14765	2.71354	2.73758	3.31067
MW_RS09065	3.41422	3.05291	3.66529
MW_RS09070	1.93877	1.67549	-3.10089
MW_RS09075	-1.06782	-1.10505	-1.95216
MW_RS09080	-1.04102	-1.01686	-1.5281
MW_RS09085	-1.20682	-1.35325	1.83013
MW_RS09090	1.02215	-1.17018	-3.88377
MW_RS09095	1.15485	1.21883	1.29361
MW_RS09100	-1.09219	1.19949	-1.19029
MW_RS09105	1.40036	1.99828	1.14742
MW_RS09110	1.33426	2.17256	-1.35798
MW_RS09115	1.8119	3.17919	2.9865
MW_RS09120	-1.01946	1.60354	2.77627
MW_RS09125	10.0982	-15.5765	-29.3999
MW_RS14770	4.17968	-15.5765	-1.28755
MW_RS09130	1.16165	1.38759	2.89485
MW_RS09135	4.6936	1.52955	-1.42231
MW_RS09140	5.09467	1.47864	1.24773
MW_RS09145	4.76982	2.52327	1.24615
MW_RS09150	5.43063	2.29734	2.32612
MW_RS09155	1.68458	1.38836	1.42143
MW_RS09160	-1.60573	-2.04864	-1.32524
MW_RS09165	-1.10321	-2.74009	-5.23415
MW_RS09170	1.75652	2.63534	1.19681
MW_RS09175	1.90732	2.11364	-1.63132
MW_RS09180	-1.35632	-1.06156	-1.52398
MW_RS09185	-1.01871	-1.57915	-6.15816
MW_RS09190	2.48433	2.92149	-2.40347
MW_RS09195	-1.14598	-1.05607	-1.58451
MW_RS09200	3.77462	2.90024	14.1254
MW_RS09205	-1.20693	3.12481	-2.11243
MW_RS09210	-1.27733	-1.6197	-1.64063
MW_RS09215	1.49399	1.18162	-1.0494
MW_RS14775	1.34721	1.29914	1.30225
MW_RS09220	2.1993	1.74566	2.88878
MW_RS09225	-1.16403	1.56667	-2.57976
MW_RS09230	-1.99468	1.18222	-1.96205
MW_RS09235	4.29214	1.78738	1.32581
MW_RS09240	1.18576	-1.95719	-2.34378
MW_RS09245	1.6019	-2.60358	-5.8399
MW_RS09250	1.129	1.38041	15.7548
MW_RS09255	2.1795	1.1011	-1.15545
MW_RS09260	1.68888	1.04541	-1.07309
MW_RS09265	1.87578	1.9636	-2.34456
MW_RS09270	1.56751	-1.79485	-2.29868
MW_RS09275	1.48626	-1.95162	-1.38628
MW_RS09280	1.03158	-3.97032	-2.92058
MW_RS09285	1.32157	-1.21218	-3.14498
MW_RS09290	1.17659	-2.47282	-2.11148
MW_RS09295	-3.67363	2.06842	-3.84363
MW_RS09300	-1.06031	3.72949	124.112
MW_RS09305	-22.2543	2.0541	5.51461
MW_RS09310	-1.36695	-1.08048	1.95069
MW_RS09315	1.05502	-1.21615	1.69658
MW_RS09320	1.05065	-1.45063	1.22413
MW_RS09325	1.16534	1	-2.97391
MW_RS14780	-1.30924	-2.24961	-2.34456
MW_RS09330	-3.80279	1.54365	-1.62107
MW_RS09335	-1.6988	-1.43298	-2.48642
MW_RS09340	-1.11296	-1.11788	-2.31068
MW_RS09345	-1.00296	1.0002	-1.02133
MW_RS09350	1	1	1
MW_RS09355	1.04014	-2.58926	-1.42409
MW_RS09360	-1.33035	-3.07783	1.40963
MW_RS09365	-1.21631	-2.71646	1.57265
MW_RS09370	-1.36329	-3.50685	-1.31152
MW_RS09375	-1.61721	-8.22844	-2.97391
MW_RS09380	1.21532	-18.2044	-9.61599
MW_RS14305	-2.5517	-1.27138	3.32976
MW_RS09390	-1.27751	-1.10224	6.27117
MW_RS09395	-1.19425	-1.16404	4.15972
MW_RS09400	-1.21946	-1.1901	5.41765
MW_RS09405	-3.37683	-1.6889	-6.47754
MW_RS09410	-3.73481	-4.00105	-3.85686
MW_RS09415	-2.87371	-3.46637	-15.4317
MW_RS09420	-2.18875	-1.37656	1.02124
MW_RS14785	5.32895	1.05506	1.0532
MW_RS09425	-2.50244	-1.00361	-1.84647
MW_RS09430	-1.3281	-1.9076	1.57679
MW_RS09435	-1.88697	-1.24724	-3.89465
MW_RS09440	2.40504	1.02522	3.22006
MW_RS09445	1.17667	-1.35568	1.67351
MW_RS14790	-1.30193	-1.16525	2.10365
MW_RS09450	-3.66089	-5.1798	-1.18835
MW_RS09455	1	1	-2.97391
MW_RS09460	-8.03637	9.86065	5.73254
MW_RS09465	1	1	7.32131
MW_RS09470	-22.2543	1	1.46917
MW_RS09475	1	1	-2.97391
MW_RS09480	-43.5812	9.86065	12.3967
MW_RS09485	1	1	438.957
MW_RS09490	-1.05233	-1.08919	-5.14286
MW_RS09495	1	1	5.73254
MW_RS09500	1.15269	-1.36173	-1.96146
MW_RS09505	1.27472	1.02976	-1.28245
MW_RS09510	1.17824	1.08639	1.12268
MW_RS09515	-22.2543	-8.22844	-2.03455
MW_RS09520	1.17637	1.81073	-1.60275
MW_RS09525	1.40883	1.26249	1.02623
MW_RS09530	1.59292	1.27544	1.04777
MW_RS09535	-1.10476	1.35937	1.26563
MW_RS09540	-1.07272	2.11817	12.2666
MW_RS14795	-1.18498	3.04872	2.73002
MW_RS09545	-1.01684	-2.11762	-3.31389
MW_RS09550	1.76162	1.23339	3.83252
MW_RS09555	-1.38018	-1.03641	-3.79373
MW_RS09560	-1.27105	1.08504	-3.15201
MW_RS09565	-1.08491	1.32476	-1.94613
MW_RS09570	10.0982	1.0505	27.2371
MW_RS14800	1.16534	1	1
MW_RS09575	1.60611	1.79469	-1.63918
MW_RS09580	1.59929	-1.23436	-2.24877
MW_RS09585	1.02477	-1.01643	-6.86882
MW_RS09590	1.31652	-1.66495	-2.09509
MW_RS09595	1.01879	-1.06162	1.66467
MW_RS09600	1.0863	1.00474	-1.14984
MW_RS09605	1.01925	-1.02395	1.56768
MW_RS09610	1.28515	1.4395	-2.83589
MW_RS09615	37.1579	-8.22844	1
MW_RS09620	2.03529	3.26412	3.67106
MW_RS09625	1.8944	2.51647	5.86163
MW_RS09630	1.22805	1.23811	-1.0238
MW_RS09635	-1.04569	1.58657	1.58157
glnQ	-2.27299	-1.04924	1.71626
MW_RS09645	-3.17039	1.99935	1.49041
MW_RS09650	1.8694	1.6399	-1.09274
MW_RS09655	-93.344	1	-1.91989
MW_RS09660	19.1181	18.5855	8.43069
MW_RS09665	-8.03637	1	1.6067
MW_RS09670	1	1	1
MW_RS09675	1	1	-8.2591
MW_RS09680	1	1	729.583
MW_RS09685	-3.84947	1	-21.0855
MW_RS09690	1	1	-37.3276
MW_RS09695	10.0982	1	27.2371
MW_RS09700	6.36985	1	-16.4357
MW_RS09705	1	1	8.92415
MW_RS09710	-1.84947	-1.11101	-3.17509
MW_RS09715	-1.39766	1	3.54944
MW_RS09720	-2.19264	-2.74818	-8.01947
MW_RS09725	1	1	-5.6165
MW_RS09730	-8.03637	1	-31.4862
MW_RS09735	-1.65612	1	-5.36788
MW_RS09740	1	1	-2.97391
MW_RS09745	1	1	-5.6165
MW_RS09750	-3.42995	-1.89663	-11.421
MW_RS09755	10.0982	1	-18.8295
MW_RS09760	-3.48994	-2.64061	-8.254
MW_RS09765	1.16534	1	-3.41411
MW_RS09770	1	1	3.03587
MW_RS09775	1	1	-26.7573
rrf_5	1	1	1
MW_RS09785	1	1	1
MW_RS09790	1	1	-5.6165
MW_RS09795	-29.3633	-8.22844	-8.52907
MW_RS09800	1	1	1
MW_RS09805	1.18591	-1.32798	1.83541
MW_RS09810	2.20366	2.73366	-1.01212
MW_RS09815	2.01788	2.77122	1.11223
MW_RS09820	2.04377	1.39093	1.15527
MW_RS09825	1.17836	-1.13164	-1.613
MW_RS09830	-15.1453	36.0351	-8.2591
MW_RS09835	1.02683	1.38961	-1.31162
MW_RS09840	1.38519	1.59985	2.14785
MW_RS09845	-1.08508	-1.04786	-1.02027
MW_RS09850	-1.11953	-1.03099	4.97378
MW_RS09855	-6.93086	-1.79367	6.31135
MW_RS09860	1.0305	-1.01858	-8.39339
MW_RS09865	1.67056	1.32332	-2.74726
MW_RS09870	1.85445	1.29104	-1.25241
MW_RS09875	2.45002	1.56552	-1.47304
MW_RS09880	1.24076	-1.44176	4.40606
MW_RS09885	1.05748	1.38771	13.7635
MW_RS09890	1.17653	2.39541	-1.29778
MW_RS09895	1.14542	-1.0587	1.04296
MW_RS09900	2.088	1.56799	1.48623
MW_RS09905	1.9753	2.09275	1.02521
MW_RS09910	2.1225	2.45824	2.2442
MW_RS09915	1.81913	2.23389	2.17841
MW_RS09920	1.87186	1.84995	1.0945
MW_RS09925	2.73125	1.30201	-1.46063
MW_RS09930	-1.04699	-1.32033	1.05139
MW_RS09935	-1.26411	-1.26041	1.09871
MW_RS09940	-1.30728	-1.27114	1.13404
MW_RS09945	1.0836	-1.32122	2.66256
MW_RS09950	-1.18824	1.25935	2.23797
MW_RS14805	1	1	1
MW_RS09960	-1.05724	-1.55047	-2.72069
MW_RS14810	-2.14314	-1.07856	1.88295
MW_RS09970	1.36964	27.3103	-3.49141
MW_RS09975	1	1	1
MW_RS09980	1.25471	1.39496	-1.57719
MW_RS09985	1.0838	1.32047	1.13543
MW_RS09990	-5.46763	-2.19953	-1.72487
MW_RS09995	1	1	-5.6165
MW_RS10000	2.22452	2.06426	-2.06308
MW_RS10005	1.13941	1.12902	3.83094
MW_RS10010	1.85701	1.90724	2.40866
MW_RS10015	-1.01476	1.06631	1.48893
MW_RS10020	1.07474	1.63488	1.52786
MW_RS10025	1	1	-8.2591
MW_RS10030	1.13629	-1.32958	-3.07102
gatA	1.18858	-1.13565	-3.15996
MW_RS10040	-1.03793	-1.3213	-4.42824
MW_RS10045	-1.12544	-2.40718	-2.07202
MW_RS10050	1.46418	1.32329	-1.44403
ligA	1.46337	-1.00065	-1.98616
MW_RS10060	1.24651	1.65066	-1.81204
MW_RS10065	1.30013	1.86019	-1.12303
MW_RS10070	1.76621	1.38957	1.75559
MW_RS10075	1.40975	-1.11152	-1.29075
MW_RS14815	1	1	-2.97391
MW_RS10080	-1.81891	-1.04038	-1.22008
MW_RS10085	-1.14823	2.063	-2.06076
MW_RS10090	-1.57185	-1.17316	1.31123
MW_RS10095	-1.7376	-1.01409	-2.12189
MW_RS10100	-1.15083	1.48391	-1.5116
MW_RS10105	-1.07434	1.95863	-1.26268
MW_RS10110	-3.51092	-1.14392	-1.38058
MW_RS10115	-3.11408	-1.22187	-1.11332
MW_RS10120	-1.61721	1.9886	1
MW_RS10125	-2.07487	-1.79679	-1.20684
MW_RS10130	-1.01766	1.26286	3.6818
MW_RS10135	-1.06479	1.50245	1.05665
MW_RS10140	-1.22716	1.1699	1.75602
MW_RS10145	1.17067	-22.9245	-5.6165
MW_RS10150	2.04649	1.75992	1.26844
MW_RS10155	-1.26141	1.01756	-1.00068
MW_RS10160	1.78365	2.02719	8.17678
MW_RS14820	-1.55842	1.10072	-1.17901
MW_RS10165	1.22875	1.14909	2.5177
MW_RS10170	1.72716	1.69268	1.03144
MW_RS10175	1.02622	-1.26213	-2.85895
MW_RS10180	-1.10662	-1.04708	-2.46015
MW_RS10185	-1.03632	-1.4433	-3.39772
MW_RS10190	1.87084	1.60562	1.23976
MW_RS10195	-1.00832	-1.53957	-12.3926
MW_RS10200	1.25712	-1.65613	-3.72902
MW_RS10205	-1.4109	1.78105	-6.75273
MW_RS10210	1.16159	-1.5013	-1.66508
MW_RS10215	-1.06084	-1.05792	1.44165
MW_RS10220	-1.68164	3.33173	-1.059
MW_RS10225	1.03829	3.02903	13.4913
MW_RS10230	-1.23413	-1.15483	1.55585
MW_RS10235	9.58405	1.33777	1.85216
MW_RS10240	7.74513	2.46196	2.9301
MW_RS10245	4.00447	-1.14227	-1.15045
MW_RS10250	1.35679	6.65626	-2.11133
MW_RS14825	-1.09209	36.0351	-3.81254
MW_RS10260	1.27142	2.59597	-2.37204
MW_RS10265	1.18886	1.00855	-2.12844
MW_RS10270	-1.03397	-1.5331	1.8085
MW_RS14830	-1.23369	-1.62685	-3.23341
MW_RS14835	4.28805	9.86065	27.2371
MW_RS14840	-1.73583	3.57123	1.19962
MW_RS10280	-1.02402	-1.16729	-1.31339
MW_RS10285	-1.68459	-1.07302	3.0344
MW_RS10290	-3.1354	2.0368	27.2371
MW_RS10295	1	1	51.456
MW_RS14845	1.0197	2.83782	7.29895
MW_RS10305	-1.61884	-1.2426	-1.39495
MW_RS10310	1.22493	-1.02942	6.71605
MW_RS10315	-1.34145	-1.33332	-2.08659
MW_RS10320	-1.26797	-1.01915	2.06416
MW_RS10325	-1.19164	-1.12513	4.18178
MW_RS10330	-1.30398	1.83787	2.94469
MW_RS10335	-1.51529	1.19372	3.08003
MW_RS10340	1	-22.9245	-8.2591
MW_RS10345	1.45847	-1.81514	1.0532
MW_RS10350	-1.03369	1.25427	3.40384
MW_RS10355	-1.24391	1.77877	1.12572
MW_RS10360	-1.08987	-1.01915	4.81326
MW_RS10365	1.0861	-1.24565	2.03456
MW_RS10370	1.46457	1.14037	-5.6165
MW_RS10375	-3.84947	1.25306	2.06416
MW_RS10380	1.17643	1.32299	4.40869
MW_RS10385	-1.03607	1.1641	3.55761
MW_RS10390	-1.12047	2.04763	2.77112
MW_RS10395	-1.61721	1	1
MW_RS10400	1.26894	1.23165	1.57184
MW_RS10405	-1.37431	1.04646	1.2369
MW_RS10410	1.74335	1.04716	3.03569
MW_RS10415	2.30025	2.06842	-10.9017
MW_RS10420	1.43088	-1.31232	1.23704
MW_RS10425	1.17067	9.86065	1
MW_RS10430	-1.04895	1.17576	1.12128
MW_RS10435	2.67614	-3.19724	-5.44473
MW_RS10440	2.20624	-1.85005	4.50794
MW_RS10450	-1.88356	1.0475	2.76329
MW_RS10455	-1.20924	1.04802	3.58207
MW_RS10460	-1.25517	-1.51404	-24.1147
MW_RS10465	1.07584	-1.24238	1.94368
MW_RS10470	-1.27133	1.00064	4.23573
MW_RS10475	1.46832	-1.38839	3.03617
MW_RS10480	-1.01147	1.19679	6.04909
MW_RS10485	-1.53724	-1.05952	2.3947
MW_RS10490	1.09808	-1.15898	-1.20807
MW_RS10495	-2.91503	1.04615	3.03598
MW_RS10500	-1.05838	-1.18579	51.456
MW_RS10505	-1.38566	-1.65922	2.44355
MW_RS10510	-1.22896	-1.50498	-2.75554
MW_RS10515	1.16534	-1.88062	-2.97391
MW_RS10520	1.00987	1.12589	-2.97391
MW_RS10525	-1.25977	-1.11562	8.79586
MW_RS10530	-1.0838	-2.37662	-1.1501
MW_RS10535	1.17554	1.15346	6.59055
MW_RS10540	-1.10269	1.12288	15.8932
MW_RS10545	1.92911	1.35224	3.51407
MW_RS10550	1.29938	1.01037	-3.22148
MW_RS10555	1.20632	-1.36692	-3.42978
MW_RS10560	2.08345	-1.43231	-2.03567
MW_RS10565	1.37175	-1.4541	1.0442
MW_RS10570	-2.87006	-1.5452	-2.1125
MW_RS10575	-2.67421	-1.2863	-3.28068
MW_RS10580	-2.01876	-1.36016	4.19807
MW_RS14850	1	1	1
MW_RS10585	1.1176	-3.1922	-1.59262
MW_RS10590	1.17606	-2.01429	-4.42931
MW_RS10595	2.93529	2.82699	1.82266
MW_RS14855	1	1	51.456
MW_RS10600	1.33763	-1.40793	-1.36598
MW_RS10605	1.39023	-1.36013	-1.41364
MW_RS10610	-1.79297	-2.0598	-1.08732
MW_RS10615	-5.41268	-1.88696	-2.67227
MW_RS14860	-2.37631	1.05506	1.2369
MW_RS10625	-1.43307	1.29159	11.7544
MW_RS10630	-1.11751	1.43557	13.4314
MW_RS10635	-1.55238	1.06041	-2.60358
MW_RS10640	1.82011	2.03392	3.1283
MW_RS10645	1.13326	1.02205	3.01875
MW_RS14865	1.65003	1.48478	16.9651
MW_RS10650	1.51536	2.00164	3.00857
MW_RS10655	-2.54688	-1.07548	-3.68132
MW_RS10660	-1.34143	-1.33042	-1.70522
MW_RS10665	-1.3474	-1.0936	-2.74361
MW_RS10670	-1.21331	-1.42276	-3.99541
MW_RS10675	-1.43917	-1.23787	-3.00426
MW_RS10680	-1.13176	-1.64901	-13.8002
MW_RS10685	1.157	1.4493	1.06479
MW_RS10690	1.1441	1.39184	1.72871
MW_RS10695	1.73182	1.56572	2.528
MW_RS10700	-1.12523	-1.87022	3.96161
MW_RS10705	-2.53669	-5.53742	-4.20466
MW_RS10710	-2.3964	-1.82322	-2.07272
MW_RS10715	1.13218	1.08149	2.01682
MW_RS10720	1.36722	1.08153	-2.1837
MW_RS10725	-1.68459	1.19374	2.66245
MW_RS10730	1.29165	-1.94818	-4.1853
MW_RS10735	1.01113	1.85616	-1.49555
MW_RS10740	-1.09445	2.57587	-3.72799
MW_RS10745	1.30629	1.97693	-1.29409
MW_RS10750	1.3158	1.91356	-2.02894
MW_RS10755	1	1	-2.97391
MW_RS10760	1.12294	-1.1372	1.08841
MW_RS10765	1.14705	-1.38839	-1.24723
MW_RS10770	-1.12523	1.05506	-1.80501
MW_RS10775	-1.0532	-1.98703	-2.81355
MW_RS10780	1.36528	-1.45858	-5.19362
MW_RS10785	-1.0315	-1.47936	-3.00024
MW_RS10790	1.06195	-1.65139	-4.64288
MW_RS10795	1.50888	1.04628	-1.50037
MW_RS10800	-1.00408	-1.73779	-2.18623
rrf_6	1	1	1
MW_RS10810	1	1	1
MW_RS10815	1	1	1
MW_RS10820	1	1	-2.97391
MW_RS10825	-8.03637	-8.22844	2.21866
MW_RS14870	1	18.5855	-5.30783
MW_RS10830	1.11353	-1.11304	-4.17031
MW_RS10835	-1.1753	-1.00363	-1.78697
MW_RS10840	1.06995	1.91877	1.15237
MW_RS10845	1.13359	2.39278	-1.5182
MW_RS10850	1.29801	2.56565	1.12655
MW_RS10855	-1.58443	1.24965	-1.01191
MW_RS10860	1	1	1
MW_RS10865	-1.25783	1.29755	1.52858
MW_RS10870	-1.38594	1.26955	2.06913
MW_RS10875	-1.15164	-1.24535	-1.30443
MW_RS10880	1.08558	1.05359	-2.22021
MW_RS10885	-1.03604	-1.12055	-2.24186
MW_RS10890	-1.02357	1.19062	-1.48458
MW_RS10895	-1.16735	1.18989	-1.85127
MW_RS10900	1.03334	-1.15608	2.16392
MW_RS10905	-1.93352	-1.23702	1.56248
MW_RS10910	-1.13176	-1.19068	1.02405
MW_RS10915	-8.03637	1	1
MW_RS10920	-1.96664	-1.92278	1.52775
MW_RS10925	-1.51336	-2.39447	2.42378
MW_RS10930	-2.78944	-1.17058	-1.71182
MW_RS10935	1.15057	1.17814	1.55453
MW_RS10940	1.36307	1.31198	1.91939
MW_RS10945	-1.09739	-1.06216	2.33596
MW_RS10950	-1.44651	-1.19581	1.65253
MW_RS10955	-1.62851	-1.63118	4.92081
MW_RS10960	-1.49076	-1.57351	19.5119
MW_RS10965	1.07074	-1.31866	-1.13683
MW_RS10970	1.11553	-1.36431	-1.31007
MW_RS10975	10.0982	-1.79421	-3.1196
MW_RS14875	1.16808	-1.82134	-5.12246
MW_RS10980	-1.35933	1.51126	-1.50127
MW_RS10985	-1.56504	-5.33795	-2.29314
MW_RS10990	-1.16727	-5.08968	-2.29744
MW_RS10995	1.05806	-4.57862	-1.18767
MW_RS11000	-1.50349	-3.465	-4.27125
MW_RS14880	1.17259	2.92213	3.03614
MW_RS11010	1.2736	1.46044	-1.05839
MW_RS11015	1.3701	-2.14862	-1.65617
MW_RS11020	1.57844	2.31595	3.33282
MW_RS11025	2.05811	1.45189	3.13199
MW_RS11030	2.20109	1.96438	3.84225
MW_RS11035	3.51944	2.50322	-1.41487
MW_RS11040	-1.61721	-22.9245	1
MW_RS11045	-1.13218	-2.18751	-3.22759
MW_RS11050	-1.38507	-1.97683	-5.27016
MW_RS11055	-1.25961	-1.71042	-6.48302
MW_RS11060	-1.18696	-1.62694	-3.25612
MW_RS11065	-1.19004	-1.53827	-12.9584
MW_RS11070	-1.31042	-1.33449	-5.65946
MW_RS11075	-1.80131	-1.27604	-1.67108
MW_RS11080	-1.17975	-1.29745	-2.91985
MW_RS11085	-1.15949	-1.0026	-9.36105
MW_RS11090	-1.26521	1.24156	-1.44361
MW_RS11095	-1.26579	1.34093	1.08435
MW_RS11100	-1.18251	1.45502	1.4629
MW_RS11105	-1.43961	1.47346	1.41233
MW_RS11110	-1.48086	-1.67882	-5.48997
MW_RS11115	-1.296	-1.22968	-2.10042
MW_RS11120	-1.21896	-1.3015	-1.70082
MW_RS11125	-1.30778	-1.34838	-1.33915
MW_RS11130	-1.30996	-1.22531	-1.07396
MW_RS14885	10.0982	-1.25902	-32.0425
MW_RS11135	-1.83182	-1.05969	-1.40147
MW_RS11140	1.04114	1.0616	-1.10583
MW_RS11145	-1.11087	1.8448	12.8773
MW_RS11150	1.01465	-1.75203	6.47273
MW_RS11155	-1.18148	1.60547	1.23405
MW_RS11160	1.0723	-1.20443	2.77862
MW_RS11165	1.07093	-1.03799	-3.48506
MW_RS11170	-1.4889	-1.16545	-2.8985
MW_RS11175	-1.15487	1.01111	-1.69989
MW_RS11180	1.66095	-1.41229	-1.31662
MW_RS11185	-1.0156	1.45717	-1.68704
MW_RS11190	-1.16994	1.55165	-1.27795
MW_RS11195	-1.48969	-1.16692	-2.45725
MW_RS11200	-1.33065	1.2797	-1.02785
MW_RS11205	1.74344	1.76755	3.84145
MW_RS11210	-1.47756	-1.7496	-2.32028
deoA	-1.47826	-1.51962	1.17573
MW_RS11220	10.0982	1	1
MW_RS11225	-1.46635	-1.4636	1.57397
MW_RS11230	-1.13438	1.36952	-1.21229
MW_RS11235	-1.21673	-1.86988	2.73122
MW_RS11240	-1.3433	1.21961	2.57944
MW_RS11245	1.63015	2.25732	-1.29129
MW_RS11250	-1.58702	-1.33536	-1.09141
MW_RS11255	-1.1685	-1.43162	-1.80511
MW_RS11260	-1.26421	1.03346	3.87638
MW_RS11265	-1.4866	1.29949	1.34723
MW_RS11270	-2.1452	1.14707	1.02149
MW_RS11275	1.54184	2.02948	-3.68946
MW_RS11280	-1.03804	2.06087	4.06929
MW_RS14890	1.14722	-1.95501	3.78041
MW_RS14895	-1.2458	-1.93575	2.86
MW_RS14900	1.17579	-1.31029	7.56514
MW_RS11285	1.88716	1.32476	2.48733
MW_RS11290	2.93664	-1.19192	-1.14721
MW_RS11295	3.33592	-1.47041	-1.45309
MW_RS11300	1.04642	1.32167	-1.54147
MW_RS11305	2.15722	1.4085	4.01627
MW_RS11310	2.34242	1.44218	5.74751
MW_RS11315	2.59582	1.25624	3.05392
MW_RS11320	-1.05995	-1.29951	3.18908
MW_RS11325	-1.40874	1.15663	-1.62812
MW_RS11330	-1.25527	1.13139	-2.87367
MW_RS11335	-1.20893	1.22805	-1.36633
MW_RS11340	2.34623	2.09423	6.77132
MW_RS11345	1	1	27.2371
MW_RS11350	1	-8.22844	72.0711
MW_RS11355	-1.88356	-15.5765	-6.99763
MW_RS11360	1	-8.22844	1.64821
MW_RS11365	1	1	1
MW_RS11370	1	1	-2.97391
rrf_7	1	1	1
MW_RS11380	1	1	1
MW_RS11385	1	1	1
MW_RS11390	-8.03637	1	1
MW_RS11395	2.04405	2.17764	6.79804
MW_RS11400	1.43482	1.36327	1.17928
MW_RS11405	1.24694	2.47658	-1.53882
MW_RS11410	-1.57718	1.08645	-2.74938
MW_RS11415	-1.20732	1.56077	1.06451
MW_RS11420	-1.20503	1.27984	3.13004
MW_RS11425	1.22191	-1.1094	4.0385
MW_RS11430	6.81489	2.92962	2.6408
MW_RS11435	-7.17432	-1.4071	-3.62667
fecD	-1.082	-2.83611	-1.17475
MW_RS11445	-1.21149	-1.65732	-1.50253
MW_RS11450	1.40787	-1.75338	1.0855
MW_RS11455	1	1	1
MW_RS11460	-2.15721	-1.28412	1.43224
MW_RS11465	-1.59189	-1.13866	5.9193
MW_RS11470	2.09894	-1.08121	1.70927
MW_RS11475	1.26522	-1.21119	-1.02755
MW_RS11480	1.51094	1.24536	3.03594
MW_RS11485	1.01705	1.37461	5.2563
MW_RS11490	1.29739	1.13017	3.56921
MW_RS11495	2.12369	3.66757	2.32115
MW_RS11500	-1.14522	1.39956	3.30431
MW_RS11505	1.67737	1.36788	8.79754
MW_RS11510	1.34921	1.38099	9.44622
MW_RS11515	-1.91392	1.30085	-1.11372
MW_RS11520	-2.8204	1.4193	-1.41184
MW_RS11525	-3.31897	2.08622	1.54891
MW_RS11530	-4.35321	1.66409	-1.10057
MW_RS11535	-4.65801	2.00042	-1.08732
MW_RS14905	-6.77164	1.2444	3.0363
MW_RS11550	1.34689	2.39107	1.36762
MW_RS11555	1.16244	1.94001	11.0892
MW_RS11560	3.24714	9.86065	1
MW_RS11565	-1.30011	-1.426	-1.00781
MW_RS11570	-2.24008	-1.85005	-1.38341
MW_RS11575	2.54031	1.49636	11.2316
MW_RS11580	-1.12546	1.66915	4.32281
MW_RS11585	-3.1354	-6.8726	1.5638
MW_RS11590	1.1864	-1.41333	1.96213
MW_RS11595	1.62714	-3.10163	2.28687
MW_RS11600	-9.12736	-1.40933	-1.58109
MW_RS11605	-10.0079	-1.6789	-1.80599
MW_RS11610	3.00741	-1.11465	4.94816
MW_RS11615	-1.17415	-1.28322	-1.52132
MW_RS11620	1.00847	-1.1543	-2.05894
MW_RS11625	1.41865	1.35107	-1.91322
MW_RS11630	1.6971	1.47446	-1.69542
MW_RS11635	1.41611	1.82562	1.10972
MW_RS11640	1.02064	1.68554	3.69049
MW_RS11645	-1.34448	-1.73414	-6.34328
MW_RS11650	-1.34657	-1.4746	-2.82777
MW_RS11655	-1.31601	-1.4802	-1.73931
MW_RS11660	-1.35056	-1.48106	-2.90128
MW_RS11665	-1.46436	-1.17958	-13.0429
MW_RS11670	-1.22118	-1.54741	-4.57914
MW_RS11675	-1.35082	-1.20179	-1.08314
MW_RS11680	-1.16724	-1.06172	-2.03366
MW_RS11685	-1.1289	-1.70815	-5.71255
MW_RS11690	-1.56617	-2.76332	-6.11992
MW_RS11695	-1.56365	-3.18865	-5.10224
MW_RS11700	-1.58201	-3.38081	-3.51053
MW_RS11705	-1.27396	-3.26151	-5.91942
MW_RS11710	-1.27474	-3.38494	-6.36353
rpsN	-1.56298	-3.61724	-3.7362
MW_RS11720	-1.50527	-3.27095	-6.63134
MW_RS11725	-1.27545	-3.04569	-7.39256
MW_RS11730	-1.46815	-2.56735	-3.61601
MW_RS11735	-1.36244	-2.12531	-11.8852
MW_RS11740	-1.3352	-2.21972	-10.7454
MW_RS11745	-1.2452	-2.37349	-3.58725
MW_RS11750	-1.37283	-1.91563	-2.31478
MW_RS11755	-1.43718	-1.92668	-5.2098
MW_RS11760	-1.45505	-1.6625	-3.08407
MW_RS11765	-1.36141	-1.70713	-4.33932
MW_RS11770	-1.36746	-1.42501	-2.86946
MW_RS11775	-1.24999	-1.46411	-6.03484
MW_RS11780	-1.524	-1.44213	-2.23561
MW_RS11785	-1.25106	-1.25024	-2.29746
MW_RS11790	1.44242	2.49167	1.53183
MW_RS11795	-1.58737	-1.44453	-1.96324
MW_RS11800	1.11924	1.05513	1.80684
MW_RS11805	-15.1453	1	-5.6165
MW_RS11810	-1.0932	1.11626	-1.24524
MW_RS11815	1.42824	1.70534	1.06933
MW_RS11820	-1.61721	-8.22844	1
MW_RS11825	1.04053	2.11979	-1.10748
MW_RS11830	-1.20348	1.38905	-1.12867
MW_RS11835	1.25724	1.50958	-1.67296
MW_RS11840	1.01514	-1.16348	-1.65171
MW_RS11845	1.14844	1.60585	-1.08008
MW_RS11850	2.11646	2.13458	2.0608
MW_RS11855	1.36259	2.40264	1.41964
MW_RS11860	-13.6177	-2.85547	-10.5532
MW_RS11865	-7.84792	-2.37162	-4.78808
MW_RS11870	-1.47396	-1.11291	-2.44747
MW_RS11875	1	1	-2.97391
MW_RS14910	1.09251	1.30176	-1.67397
MW_RS11880	1.09251	-1.08935	-2.57215
MW_RS11885	1.01717	1.38199	1.69377
MW_RS11890	1.03958	2.07586	2.54982
MW_RS11895	1.07057	1.88317	1.9074
MW_RS11900	-1.3734	1.52364	2.15821
MW_RS11905	-1.57606	1.11223	-1.4253
MW_RS11910	-1.27539	1.01028	1.13887
MW_RS11915	1.31135	1.11934	12.0076
MW_RS11920	-1.06002	1.28654	2.8429
MW_RS11925	1.07648	1.10002	1.16628
MW_RS11930	-1.23092	-1.02557	-2.28417
MW_RS11935	-1.31632	-1.08468	-1.46587
MW_RS11940	1.02893	-1.43718	-1.94626
MW_RS11945	1.37606	1.82956	2.71249
MW_RS11950	-1.10521	-1.47845	-3.66373
MW_RS11955	-1.11601	-1.56523	-6.6325
MW_RS11960	1.40095	-1.12051	1.19294
MW_RS11965	1.14089	-1.09628	1.42457
MW_RS11970	-1.51253	-1.44517	3.45311
MW_RS11975	-2.46314	-3.06252	-3.1008
MW_RS11980	-10.7942	-7.61456	-2.12074
MW_RS11985	-6.96731	-12.8255	-3.80827
MW_RS11990	-4.67645	-9.94205	-3.52508
ureE	-2.72224	-7.75993	-4.08972
MW_RS12000	-3.28091	-6.24971	-3.97543
MW_RS12005	-2.61696	-4.45909	-3.22421
MW_RS12010	-2.46888	-4.94198	-7.19364
MW_RS12015	-3.12043	1.05624	-2.55441
MW_RS12020	1	1	1
MW_RS12025	1.28464	1.14355	8.5785
MW_RS12030	2.42391	2.59388	1.8114
MW_RS12035	2.96228	1.6617	1.42054
MW_RS12040	-6.53091	-2.99618	-3.44745
MW_RS12045	1.83869	3.58555	2.78493
MW_RS12050	2.65751	2.14086	-1.83666
MW_RS12055	2.80047	3.89424	-1.69091
MW_RS12060	1.34854	-1.27318	-3.30738
MW_RS12065	2.22264	2.16762	-1.38238
MW_RS12070	1.16534	-8.22844	1
MW_RS12075	-1.57145	1.12063	3.05743
MW_RS12080	1.10241	1.12713	-1.41163
MW_RS14915	-1.16498	2.07208	-2.10386
MW_RS14920	-1.56734	1.80925	1.29029
MW_RS12085	1.15866	1.21614	1.07126
MW_RS12090	-1.23281	-2.29912	-2.37863
MW_RS12095	-1.08197	-1.00465	2.20665
MW_RS12100	-1.2881	-1.04443	4.32228
MW_RS12105	-1.03534	-1.55809	3.10264
MW_RS12110	1.02737	-1.07207	1.23189
MW_RS12115	1.26976	1.05837	-1.08056
MW_RS14925	-1.06562	1.02662	2.82377
MW_RS12125	1.13741	-1.58444	-4.35788
MW_RS12130	-1.65612	1	-2.08659
MW_RS12135	-1.18819	-1.01843	-1.52971
MW_RS12140	-1.14231	-1.23087	-2.10292
MW_RS12145	-1.19157	1.13505	-1.39605
MW_RS12150	-1.23699	1.16788	-1.07459
MW_RS12155	1.11985	1.32587	-1.16395
MW_RS12160	1.0124	1.16177	1.88804
MW_RS12165	-1.62229	-1.64774	-3.38021
MW_RS12170	1.478	-1.60946	-1.18684
MW_RS12175	-1.44369	1.38662	1.70361
MW_RS12180	1.39106	-1.85554	-5.05563
MW_RS12185	-1.29259	1.41292	4.56948
MW_RS12190	-2.07954	-1.24637	1.18062
MW_RS12195	1.25726	1.33818	3.88073
MW_RS12200	-1.29233	1.38515	22.2061
MW_RS12205	-1.33513	-1.31187	2.85365
MW_RS12210	1.31141	-1.56943	-1.43915
MW_RS12215	1.10995	-1.39849	-1.37302
MW_RS12220	1.48755	1.16791	-1.15658
MW_RS12225	1.0982	1.46628	13.4965
MW_RS12230	2.09837	1.61311	-1.20653
MW_RS12235	1.01816	1.45816	2.96453
MW_RS12240	1.33067	2.70544	1.5249
MW_RS12250	-1.1287	1.11235	-1.00051
MW_RS12255	-2.60716	-1.09643	-1.36963
MW_RS14930	1	1	1
MW_RS12260	1.03784	-1.21232	-2.82731
MW_RS12265	-1.11201	-1.56108	-2.88965
MW_RS12270	-1.18967	-1.79313	-1.59204
MW_RS12275	1.37786	1.23186	2.60289
MW_RS14935	-22.2543	9.86065	-5.6165
MW_RS12280	1.01257	-1.06753	-2.59212
MW_RS12285	-1.29128	1.13066	-1.3662
MW_RS12290	1.04038	1.11455	-2.64048
MW_RS12295	2.47648	1.97567	2.06618
MW_RS12300	1.96688	1.70734	5.33317
MW_RS12305	1.42583	1.60199	1.22999
MW_RS12310	1.37512	1.13935	-2.22977
MW_RS12315	-6.00319	-3.81535	-5.14948
MW_RS12320	-5.285	-3.93072	-10.5025
MW_RS12325	1.73482	2.3853	-1.75847
MW_RS12330	-1.59852	1.09644	-1.18592
MW_RS12335	1	1	1
MW_RS12340	1.16808	-2.06202	-1.26822
MW_RS12345	1.92437	-2.74818	3.0344
MW_RS12350	1.81232	1.041	-1.00405
MW_RS12355	1.69888	1.98269	-1.13158
MW_RS12360	17.7108	-2.23506	1.05952
MW_RS12365	32.5882	-1.76423	1.29566
MW_RS12370	-1.07691	1.35705	1.21638
MW_RS12375	-1.06619	-1.17863	-3.4844
MW_RS12380	-1.12575	-1.24764	-1.18
MW_RS12385	-1.14026	-1.3053	3.01336
MW_RS12390	1.71874	1.25845	2.00678
MW_RS12395	-9.11646	-1.14111	-3.37106
MW_RS12400	1.13417	1.47476	1.36341
MW_RS12405	1.12395	-1.12586	2.84762
MW_RS12410	1.06138	3.66929	-1.48325
MW_RS12415	2.01978	2.37286	1.67628
MW_RS12420	1.10797	-1.13502	-4.56676
MW_RS12425	1.24862	1.28042	5.59878
MW_RS12430	1.63941	1.48413	4.42961
MW_RS12435	1	1	1
MW_RS12440	-2.5028	1.84418	1.66534
MW_RS12445	-22.2543	9.86065	1
MW_RS12450	-1.80594	-1.35172	1.03593
MW_RS12455	1.48703	1.14404	-2.10131
MW_RS12460	1.53469	1.4931	-2.94035
MW_RS12465	-1.64777	-1.77224	1.09647
MW_RS12470	1.11537	1.50877	-1.34991
MW_RS12475	1.67432	-1.06134	-4.45275
MW_RS12480	1.15146	-1.1537	5.17455
MW_RS12485	-1.45729	-2.57403	-1.65301
MW_RS12490	-1.55829	-1.35874	-1.97212
MW_RS12495	-2.38835	-1.3192	-7.67401
MW_RS12500	1.11548	-2.47164	-4.72507
MW_RS12505	2.00408	1.03266	-3.57869
MW_RS12510	-2.42721	1.12869	1.0827
MW_RS14940	1.10295	1.04691	1.37245
MW_RS14945	-1.03403	1.04602	-1.57883
MW_RS12520	-1.04843	-1.19427	-5.91561
MW_RS12525	-1.96778	-1.73385	-1.00524
MW_RS12530	-2.21879	-1.41869	1.54285
MW_RS12535	-1.99197	-1.13922	2.36175
MW_RS12540	-2.37917	1.37488	1.29717
MW_RS12545	-4.21976	2.02958	1.46839
MW_RS12550	-6.30183	1.64485	1.88626
MW_RS12555	-8.55091	1.31586	1.52879
MW_RS12560	-3.67447	-1.25656	2.2917
MW_RS12565	-7.05747	-1.32233	2.15813
MW_RS12570	-8.31142	-1.3971	2.67402
MW_RS12575	-27.2204	-1.20665	2.51312
MW_RS12580	1.10295	2.30748	2.12921
MW_RS12585	-3.15646	-1.20421	-1.89343
MW_RS12590	-12.8828	9.86065	-4.66969
MW_RS12595	1.49983	1.32462	-2.076
MW_RS12600	2.5743	1.62709	1.00024
MW_RS12605	1.16821	1.7145	5.27919
MW_RS12610	1.14331	1.43036	3.16762
MW_RS12615	1	-8.22844	-5.6165
MW_RS12620	-1.32523	1.30898	-1.62884
MW_RS12625	-1.20181	1.1274	-1.00715
MW_RS12630	1.11627	1.70573	4.14012
MW_RS12635	1.34984	-1.20727	3.68093
MW_RS12640	1.49753	-1.3143	4.10705
MW_RS12645	1.37209	-1.5023	-1.07942
MW_RS12650	-1.00213	-1.57128	1.06123
MW_RS12655	1.17662	-1.3916	1.22916
MW_RS12660	2.02147	-1.59783	2.23
MW_RS12665	1.12211	-1.05817	1.33149
MW_RS12670	1.014	1.07779	-1.20758
MW_RS12675	-1.65612	2.92213	-21.4721
MW_RS12680	4.83711	2.42998	2.07226
MW_RS12685	-8.03637	1	1
MW_RS14950	-2.01364	-1.14111	-1.0363
MW_RS12690	21.9083	2.49488	11.7431
MW_RS12695	3.56131	1.21171	4.1181
MW_RS12700	3.66145	1.01625	2.28904
MW_RS12705	1.30661	-1.18458	-1.22114
MW_RS12710	-1.01658	-2.59166	-2.39667
MW_RS12715	-1.01366	-1.72921	-1.1259
MW_RS12720	-1.07302	1.17067	2.65875
MW_RS12725	-1.82346	1.04657	2.21743
MW_RS12730	46.1778	-1.40099	-2.97391
MW_RS12735	-8.03637	-8.22844	1
MW_RS12740	-15.1453	1	-5.6165
MW_RS12745	1.45452	-1.71416	1.81504
MW_RS12750	1.03196	-2.4258	-1.14113
MW_RS14955	1	1	1
MW_RS12755	1	1	1
MW_RS12760	-1.11869	1.39303	22.9576
MW_RS12765	1.5109	2.4163	3.76091
MW_RS12770	1.51408	-1.07848	5.14732
MW_RS12775	1.34322	-1.17783	5.8619
MW_RS12780	-1.01175	-1.18577	-1.58946
MW_RS12785	1.81237	1.00017	-1.35267
MW_RS12790	1.22147	2.14272	12.1074
MW_RS12795	1.12552	1.16646	3.76361
MW_RS12800	2.94367	-1.37485	-1.50662
MW_RS12805	-1.21852	-1.18169	-2.9469
MW_RS12810	1	1	1
MW_RS12815	-1.74674	-1.30031	-1.93314
MW_RS12820	1	1	1
MW_RS12825	-1.23846	1.12397	-1.34046
MW_RS12830	3.06247	2.88504	4.56573
MW_RS12835	1	1	-2.97391
MW_RS12840	-1.22248	1.17507	-1.44412
MW_RS12845	-1.14029	1.695	1.31279
MW_RS12850	-4.75624	-1.64958	-1.25953
MW_RS12855	-3.56821	-1.55807	-1.2498
MW_RS12860	-4.02682	-1.06277	-1.5692
MW_RS12865	-3.04904	-1.07324	-1.66542
MW_RS12870	-8.03637	1	-8.2591
MW_RS12875	-8.03637	-8.22844	7.32131
MW_RS12880	1.20885	1.06727	-1.73028
MW_RS14960	-2.37631	44.7599	2.06416
MW_RS12885	-3.87564	-2.15583	-2.54839
MW_RS12890	-1.25691	-1.3186	7.07833
MW_RS12895	-1.42912	-2.4253	1.26933
MW_RS12900	1.1956	-1.25134	5.35219
MW_RS12905	1.46079	1.85364	2.46356
MW_RS12910	1.52373	1.76765	1.9564
MW_RS12915	-1.23412	-1.02536	1.05162
MW_RS12920	1.043	1.21415	-1.05133
MW_RS12925	-1.12523	2.0368	-5.6165
MW_RS12930	1.22054	2.05443	2.04176
MW_RS12935	-1.08241	1.17009	1.00346
MW_RS12940	1.06625	-1.28547	-2.82053
MW_RS14965	1.08614	1.86424	1.40015
MW_RS12945	-1.26231	-1.48552	-1.03094
MW_RS12950	-1.67216	-1.69097	1.01513
MW_RS12955	-1.26975	-2.02344	-1.83181
MW_RS12960	-1.00018	-1.78329	1.31402
MW_RS12965	1.24284	2.05283	2.29803
MW_RS12970	1.57961	1.71228	4.25355
MW_RS12975	2.18272	-1.04666	2.24248
MW_RS12980	1.99238	1.51603	1.92887
MW_RS12985	1.71378	1.15202	2.63264
MW_RS12990	1.83784	1.35582	2.78748
MW_RS12995	1.79562	1.08197	3.79739
MW_RS13000	-1.13202	-1.22904	-1.72452
MW_RS13005	1.07743	1.42828	1.9359
MW_RS13010	1.05904	-1.09166	-1.15672
MW_RS13015	1.88696	1.30326	-1.26968
MW_RS13020	1.07864	-1.60612	-3.32899
MW_RS13025	1.70413	1.52429	-1.27801
MW_RS13030	1.44408	1.95163	-1.02971
MW_RS13035	1.44015	2.47507	4.66703
MW_RS13040	1.2232	1.18721	6.31966
MW_RS13045	1.54848	-1.82322	1.96827
MW_RS13050	-10.9096	-1.09399	1.6471
MW_RS14970	-8.03637	1	-8.2591
MW_RS13060	-1.19917	-1.98708	1.81158
MW_RS13065	-1.19305	-1.72408	1.22416
MW_RS13070	1.08024	1.23196	-1.91345
MW_RS13075	-1.32084	1.05006	-3.0608
MW_RS13080	-2.22415	-1.16427	-1.64141
MW_RS13085	1.49873	-1.33074	-1.58449
MW_RS13090	1.59081	1.05429	-2.42524
MW_RS13095	1.66966	-1.08243	-1.94481
MW_RS13100	-1.05838	9.86065	-1.50091
MW_RS13105	-1.14757	1.04566	-1.19037
MW_RS14975	1	1	-10.9017
MW_RS13110	-2.09987	-1.16023	-1.03178
MW_RS13115	-4.65358	9.86065	-39.9702
MW_RS13120	-1.30398	-6.8726	-4.56124
MW_RS13125	-1.13728	-1.11516	1.80524
MW_RS13130	1.32357	1.54968	-1.3416
MW_RS13135	1.32116	1.48383	2.31812
MW_RS13140	1	1	1
MW_RS13145	1	1	1
MW_RS13150	-3.92323	-1.43044	-1.77333
MW_RS13155	-3.42116	-1.13148	1.33998
MW_RS13160	-2.66552	1.02032	3.38775
MW_RS13165	-1.04111	-1.38991	1.34369
MW_RS13170	1.25216	1.09605	-1.08329
MW_RS13175	1.37207	3.41715	3.05579
MW_RS13180	1.27924	-1.82927	1.06709
MW_RS14980	-8.03637	1	-47.898
MW_RS13185	1.43516	-1.23565	-1.50509
MW_RS13190	1.76233	1.98008	1.38652
MW_RS14985	-2.08985	-1.40099	-5.6165
MW_RS14990	-8.03637	-22.9245	-5.6165
MW_RS13195	3.44284	3.32773	3.55761
MW_RS13200	3.31671	3.4614	1.37668
MW_RS13205	3.60378	2.52781	2.08292
MW_RS13215	1.97193	1.47337	-1.28108
MW_RS13220	-1.25874	-1.46872	3.26919
MW_RS13225	1.10873	1.46198	2.61373
MW_RS13230	1.29276	-1.09618	2.31486
MW_RS13235	1.06055	1.92618	9.09557
MW_RS13240	1.33417	1.27649	24.3708
MW_RS13245	4.08888	1.3673	9.33353
MW_RS13250	-3.84246	-2.42865	-3.17372
MW_RS13255	1.20139	1.35416	1.02991
MW_RS13260	-3.26739	-52.3166	-7.96723
MW_RS13265	-3.74752	-2.59974	-3.42565
MW_RS13270	1.08622	-1.08906	2.99359
MW_RS13275	-1.0536	1.3288	3.80944
MW_RS14995	-2.36239	-2.11222	-2.11517
MW_RS15000	1.30416	1.42241	1.1537
MW_RS13280	-1.58851	1.55962	-4.04966
MW_RS13285	1	1	1
MW_RS13290	-2.16325	-1.62945	-3.69802
MW_RS13295	-2.08952	-1.7781	-5.20003
MW_RS13300	-2.51231	-2.00709	-2.75727
MW_RS13305	1.49891	1.30588	1.25663
MW_RS13310	-1.43822	-1.05564	-1.08431
MW_RS13315	1.01594	1.33679	1.81528
MW_RS13320	-1.05812	1.69891	8.39676
MW_RS13325	1.33384	1.97264	10.6383
MW_RS13330	-15.4809	-1.19539	2.94396
MW_RS13335	3.32085	1.36778	8.29239
MW_RS13340	3.19461	1.4482	7.84133
MW_RS13345	-11.2668	-3.00573	1.67158
MW_RS13350	-1.30415	-1.58857	1.50363
MW_RS13355	-1.53175	-2.3421	-2.77015
MW_RS13360	1.82901	3.11002	1.71879
MW_RS13365	1.30208	1.25445	-1.31887
MW_RS13370	3.22344	1.69836	-1.18557
MW_RS13375	-1.31393	1.75201	4.19266
MW_RS13380	1.06326	-1.06623	2.47872
MW_RS13385	-2.91503	-2.74818	-47.898
MW_RS13390	-1.55939	-2.42921	-3.04058
MW_RS13395	-6.17177	-52.3166	-18.8295
MW_RS13400	1.05665	1.14336	-1.36966
MW_RS13405	1.21764	-1.64231	-1.46669
MW_RS13410	-1.23045	1.30504	-4.80077
MW_RS13415	2.85663	2.1258	3.65087
MW_RS13420	1.99034	1.2979	-1.91626
MW_RS13425	1.15419	-1.02382	73.0978
MW_RS13430	1.63098	-1.09034	5.83355
MW_RS13435	1.44304	-1.90054	-3.37672
MW_RS13440	-2.44842	-1.45481	1.67388
MW_RS13445	-2.06028	-1.37979	4.39545
MW_RS13450	-1.33732	-1.40575	-1.3747
MW_RS13455	-1.13173	-1.36942	-1.97988
MW_RS13460	-1.06745	-1.13391	1.67442
MW_RS13465	1.11896	1.51554	2.73918
MW_RS13470	1.12533	2.57104	1.69499
MW_RS13475	-1.07243	-1.88284	3.06986
MW_RS13480	-1.43051	-2.20876	-2.93118
MW_RS13485	-1.69809	-4.97663	-11.0316
MW_RS13490	1.59962	-1.07402	-1.20784
MW_RS13495	-2.01754	-2.09107	-1.66887
MW_RS15005	10.0982	1	1
MW_RS13510	1.41407	-1.48208	-1.36334
MW_RS15010	-1.50555	-1.31828	-2.03682
MW_RS13520	-1.87264	-1.63286	1.01737
MW_RS13525	1.10193	1.17197	-1.74346
MW_RS13530	-1.14199	1.18875	1.02632
MW_RS13535	-1.33926	1.29027	-1.27801
MW_RS13540	-1.10122	1.73519	-1.44479
MW_RS13545	1.29739	1.48165	1.1463
MW_RS13550	2.45724	-1.29817	1.24132
MW_RS13555	1.77334	-1.48382	3.90651
MW_RS13560	1.16481	1.02515	-1.04633
MW_RS13565	1.0484	1.26466	-1.61991
MW_RS13570	-1.34679	1.45966	-3.92247
MW_RS15015	-1.29134	-1.86795	-3.77734
MW_RS13575	1.13722	1.90882	-3.55621
MW_RS13580	-1.17289	-1.29693	1.34273
MW_RS13585	-1.04541	-1.20137	-3.69381
MW_RS13590	-3.3954	-1.34398	7.04482
MW_RS13595	1.20537	1.1649	1.04229
MW_RS13600	-1.16599	1.42009	1.48893
MW_RS13605	-1.08559	2.0812	1.99197
MW_RS13610	2.02914	1.22657	3.31338
MW_RS13615	1.20953	2.21874	1.27915
MW_RS13620	1	9.86065	1
MW_RS13625	1.19804	-1.18149	1.91092
MW_RS13630	1.6329	4.78919	-21.4721
MW_RS13635	1.39976	1.32987	-1.43017
MW_RS13640	1.40395	1.43231	-1.04688
MW_RS13645	1.16963	1.71824	2.30807
MW_RS13650	1.07612	1.64337	2.19514
MW_RS13655	-2.54302	1.28772	2.87369
MW_RS13660	-4.8114	1.52365	3.08309
MW_RS13665	1	1	1
MW_RS13670	-1.30248	1.41754	1.28699
MW_RS13675	1.06284	1.55684	4.34025
MW_RS13680	1.52042	4.14873	3.68477
MW_RS13685	1.64698	2.29808	8.34341
MW_RS13690	-1.05847	-1.01369	1.5983
MW_RS13695	1.38834	3.08935	2.32495
MW_RS13700	-1.9069	-1.46201	3.71587
MW_RS13705	-1.4569	-1.08661	13.4581
MW_RS13710	-1.49932	1.67642	-1.0442
MW_RS13715	21.1359	1.20423	9.14294
MW_RS13720	12.245	3.20506	24.5408
MW_RS13725	6.36985	-1.4174	1
MW_RS13730	3.70505	1.17632	2.06524
MW_RS13735	1.82886	-2.70779	-1.06992
MW_RS13740	2.80784	-3.20497	1.44544
MW_RS13745	1	1	1
MW_RS13750	-8.03637	1	-8.2591
MW_RS13755	-3.10444	1.02103	15.3541
MW_RS13760	-2.76283	1.11194	22.2897
MW_RS13765	-2.34999	-1.811	-1.91017
MW_RS13770	1.22726	-1.39658	1.32704
MW_RS13775	1.31087	1.0562	1.90062
MW_RS13780	-8.03637	1	1
MW_RS13785	1.3921	1.19384	-3.98948
MW_RS13790	1.53705	1.01726	-4.11838
MW_RS15020	1	1	1
MW_RS13795	10.0982	-22.9245	-29.3999
MW_RS13805	-1.41107	-1.13854	-2.24376
MW_RS13810	-1.67979	1.29602	1.2685
nsaS	1.91435	1.37314	-1.10304
MW_RS13820	2.07149	1.45866	-1.86574
MW_RS13825	1.52171	1.57538	1.39803
MW_RS13835	1.07349	-1.01975	1.70092
MW_RS14315	-1.0037	4.13113	1.46412
MW_RS13840	2.1924	1.83037	2.24212
MW_RS13845	1.01157	-1.15081	-1.27857
MW_RS13850	-1.94217	-1.70072	1.17354
MW_RS13855	-3.40838	-1.80636	1.71931
MW_RS13860	-4.11406	-2.05646	2.16753
MW_RS13865	-5.36021	-1.95965	1.32439
MW_RS13870	-8.15009	-2.08665	-1.49813
MW_RS13875	-10.3571	-2.58939	-1.06289
MW_RS13880	1	1	1
MW_RS13885	-2.89691	-2.44488	-4.24956
MW_RS13890	-1.50675	-5.06185	-1.15246
MW_RS13895	-1.42922	-1.25802	3.37738
MW_RS13900	1.00582	1.1344	-1.40576
MW_RS13905	-3.1227	-1.59798	-2.30601
MW_RS13910	-9.22353	-1.3809	2.26871
MW_RS13915	-22.4674	-1.9522	-1.86456
MW_RS13920	-1.00614	-1.70509	-2.85143
MW_RS13925	2.62732	1.74051	1.04876
MW_RS13930	1.65461	1.49234	9.41302
MW_RS13935	1.62394	1.0121	7.66513
MW_RS13940	1.0981	1.11678	1.53564
MW_RS13945	-1.12361	1.10162	1.0521
MW_RS13950	-1.18159	1.5564	-1.33281
MW_RS13955	-2.64941	-3.51668	-3.0047
MW_RS13960	-2.84846	-5.08014	-2.36082
MW_RS13965	-3.33826	-4.51399	-2.85462
MW_RS13970	-3.60095	-6.71401	-6.62073
MW_RS13975	-1.55984	-3.05561	-1.235
MW_RS13980	1.19936	1.15542	2.36143
MW_RS13985	-2.1636	-1.57385	-2.59935
MW_RS13990	1.01642	-2.97231	-3.34985
MW_RS13995	2.0297	1.79445	6.13962
MW_RS14000	2.10695	2.04759	1.97179
MW_RS14005	1.79338	-1.17414	-1.27268
MW_RS14010	1.17637	-1.18611	1.19053
MW_RS14015	-1.38566	-1.58413	-1.20764
MW_RS14020	-2.51164	-6.75982	1.04529
MW_RS14025	-1.67008	-44.9685	-16.1869
MW_RS14030	-1.30387	2.96177	1.7547
MW_RS14035	1.05927	-6.04956	-4.70719
MW_RS14040	-15.1453	-3.487	-1.56952
MW_RS14045	1.6329	-3.56512	-2.3216
MW_RS14050	-1.04895	-6.0262	-1.39254
MW_RS15025	10.0982	1	1
MW_RS14055	1.41181	-1.18289	-1.12987
MW_RS14060	-2.36807	-1.3967	-1.14703
MW_RS14065	-1.95902	-1.56244	7.15133
MW_RS14070	-1.32057	-1.50026	6.78516
MW_RS14075	-1.28171	-1.51004	10.6348
MW_RS14080	-1.20037	1.12288	5.48482
MW_RS14085	-1.00394	1.53452	-3.09279
MW_RS14090	1.32672	1.46224	-1.6265
MW_RS14095	1.06777	-1.14703	1.47236
MW_RS14100	-1.24391	-1.05003	-1.24709
hisZ	-1.81602	-1.52633	-2.21141
MW_RS14110	-1.28056	-3.14446	-1.0093
MW_RS14115	-1.51245	1.04567	-1.98482
MW_RS14120	-2.45661	-1.28669	-2.01058
MW_RS14125	-3.39431	-2.02826	-1.01708
MW_RS14130	-6.20493	-2.99159	-1.39306
MW_RS14135	-3.51816	-3.21696	-1.57065
MW_RS14140	1.88818	1.10805	7.57456
MW_RS14150	3.52695	1.04135	-1.09508
MW_RS14155	1.82825	1.8008	1.49964
MW_RS14160	1.06087	1.69378	1.66664
MW_RS14165	3.45947	2.11212	3.22148
MW_RS14170	1.91597	1.1438	1.32305
MW_RS14175	-1.76243	-2.06943	-1.27877
MW_RS14180	1.22217	1.35104	1.75961
MW_RS14185	1.24471	2.32817	3.32064
MW_RS14190	-1.62401	-2.09714	-1.0522
MW_RS14195	1.98541	1.062	2.34843
MW_RS14200	-1.66373	1.10129	3.33802
MW_RS14205	1.07864	-1.02674	3.52923
MW_RS14210	1.764	-1.4232	-2.78369
MW_RS14215	-1.08363	1.3423	-37.3276
MW_RS14220	-1.64308	-3.76155	4.94728
MW_RS14225	-2.11376	-1.46841	-2.04381
MW_RS14230	-3.06177	-2.82323	-1.29239
MW_RS14235	-11.9736	-2.80937	9.05108
MW_RS14240	-1.05355	1.02475	1.15688
MW_RS14245	1.25095	-1.16376	-2.25792
MW_RS14250	1.45795	1.36291	-1.2436
MW_RS14255	1.29114	1.4356	3.36359
MW_RS14260	1.31809	1.28728	1.84746
MW_RS14265	-1.16879	1.08995	-3.03731
USA500
Gene	Hour 5 Fold Change	Hour 10 Fold Change	Hour 24 Fold Change
dnaA	1.81447	-1.00345	1.20617
dnaN	2.6508	1.28018	1.29688
yaaA	-1.43151	1.65211	2.5294
recF	1.08877	1.66383	1.74752
SAUSA300_RS00030	-1.12723	2.27318	1.57191
gyrA	1.07418	1.10048	-1.08293
SAUSA300_RS00040	-5.17986	1.13833	1.22534
hutH	2.4524	1.22401	3.55581
serS	-4.20785	-1.67753	-1.6104
SAUSA300_RS00055	-1.7868	1.11144	-2.05136
SAUSA300_RS00060	-1.68094	1.13949	-2.21786
SAUSA300_RS00065	-1.95475	-1.10114	1.12527
SAUSA300_RS00070	1.2195	1.22845	-1.17422
gdpP	-1.30912	-1.04362	1.06781
SAUSA300_RS00080	-1.16413	-1.40048	-3.15496
dnaB	-1.21315	-1.55891	-1.07732
SAUSA300_RS00090	-1.09799	-2.05331	-1.25429
SAUSA300_RS00095	1	-8.88097	9.39834
SAUSA300_RS00100	1	1	1
SAUSA300_RS00105	1.08731	1.72801	5.2559
walK	1.1702	1.74843	2.91256
SAUSA300_RS00115	1.57606	1.44844	-1.65209
SAUSA300_RS00120	1.867	1.27268	-1.91573
SAUSA300_RS00125	-1.01371	1.85732	2.94714
SAUSA300_RS00130	1.40788	1.64525	2.6512
rlmH	-1.25797	1.38736	3.33459
SAUSA300_RS00140	1.48288	1.44161	-1.04754
SAUSA300_RS00145	1.15202	1.11227	-2.15832
SAUSA300_RS14955	2.55191	2.61282	1.24252
SAUSA300_RS14960	2.02066	-1.938	4.18963
SAUSA300_RS00155	2.30837	2.32788	2.0963
SAUSA300_RS00160	4.98525	1.80568	1.56394
mecA_1	1.57532	-1.1796	-2.66463
SAUSA300_RS00170	5.22162	1.4344	-1.05501
SAUSA300_RS00175	-1.11854	1.31044	1.46041
SAUSA300_RS00180	24.2609	2.16072	1.21801
SAUSA300_RS00185	-2.59605	1	-1.61027
SAUSA300_RS00190	-3.31812	-1.02826	-1.87336
SAUSA300_RS15690	6.623	1	-7.16989
SAUSA300_RS00195	-1.37524	1	1.73923
SAUSA300_RS00200	1.36064	1.06133	1.81168
SAUSA300_RS00205	-1.20872	-1.05556	1.03827
SAUSA300_RS00210	-1.18071	1.05728	-1.17466
SAUSA300_RS00215	1	1	1
SAUSA300_RS00220	1	1	1
SAUSA300_RS00225	-34.0062	-8.88097	115.163
cstB_1	1	1	1
SAUSA300_RS00240	1	1	1
SAUSA300_RS00245	1	-3.76654	59.3848
SAUSA300_RS14965	1	1	1
SAUSA300_RS00250	1	-16.8125	31.4957
SAUSA300_RS00255	1	1	1
SAUSA300_RS00260	1	1	1
SAUSA300_RS00265	1	1	1
SAUSA300_RS15695	1	1	1
SAUSA300_RS00270	1	1	1
SAUSA300_RS15700	1	1	1
SAUSA300_RS00275	1	1	1
SAUSA300_RS00280	1	-8.88097	31.4957
SAUSA300_RS00285	1	1	1
SAUSA300_RS00290	1	1	1
SAUSA300_RS00295	1	1	1
SAUSA300_RS15705	1	1	1
SAUSA300_RS00300	1	1	1
SAUSA300_RS14975	1	1	1
SAUSA300_RS00305	1	1	1
arcC_1	1	-8.88097	1
argF_1	1	-24.744	115.163
SAUSA300_RS00320	1	1	1
arcD_1	1	1	1
arcA_1	1	1	1
SAUSA300_RS00335	1	1	1
SAUSA300_RS00340	1	-38.5089	226.72
SAUSA300_RS14980	1	1	1
SAUSA300_RS14985	1.14876	1.14393	-1.29185
SAUSA300_RS00355	1	-40.607	1
SAUSA300_RS00360	1	1	-2.57481
SAUSA300_RS00365	1	1	1
SAUSA300_RS00370	1	-8.88097	1
SAUSA300_RS00375	1	1	31.4957
SAUSA300_RS00380	1	1	1
SAUSA300_RS00385	1	1	1
SAUSA300_RS00390	1	1	1
SAUSA300_RS00395	-12.2318	-48.5384	449.833
SAUSA300_RS00400	1	1	226.72
SAUSA300_RS00405	1	1	1
SAUSA300_RS00410	30.1402	1	87.2739
SAUSA300_RS00415	3.46017	2.00946	-1.15306
SAUSA300_RS00420	-1.25335	1.40821	1.03654
SAUSA300_RS00425	6.623	1	59.3848
SAUSA300_RS00430	1.28061	1.93117	1.09433
cstR	1.00294	1.37962	-12.923
cstA	2.41061	1.34659	-2.08429
cstB_2	-1.22867	-1.33161	-1.56309
SAUSA300_RS14990	-2.7194	-1.08158	17.8605
SAUSA300_RS14995	-1.34878	1.18067	4.30255
SAUSA300_RS00455	-1.37352	-1.90144	-32.4428
SAUSA300_RS15000	2.74233	-1.64863	1.03704
SAUSA300_RS00460	-2.58743	-1.32835	3.97352
SAUSA300_RS00465	12.5023	57.6382	226.72
SAUSA300_RS00470	1.33631	2.06529	-1.36141
SAUSA300_RS00475	5.31683	1.09488	1.33207
SAUSA300_RS00480	-1.23295	1.37312	-4.62141
SAUSA300_RS00485	3.3274	1.58581	1.30514
SAUSA300_RS00490	106.571	4.07281	3.36935
SAUSA300_RS00495	1.4097	-1.10185	-1.04318
SAUSA300_RS00500	1.20829	1.63419	-2.25719
SAUSA300_RS00505	1.00131	-1.49401	-1.93904
SAUSA300_RS00510	1.5328	-1.93008	-4.50309
SAUSA300_RS00515	-5.87223	1.14358	1.29779
SAUSA300_RS00520	-2.19988	-1.49007	-1.63323
SAUSA300_RS00525	2.00206	-2.72994	-4.47381
SAUSA300_RS00530	-1.22434	-2.35653	-3.47175
SAUSA300_RS00535	-1.21843	-2.04447	-3.77233
SAUSA300_RS00540	-1.10906	-1.12824	-2.74689
SAUSA300_RS00545	-3.53362	-1.22486	10.2707
SAUSA300_RS00550	-2.34239	-1.11446	8.36618
SAUSA300_RS00555	1.65932	1.38327	2.46445
SAUSA300_RS00560	-2.70179	-1.57067	6.24348
SAUSA300_RS00565	1.37436	-1.23269	-14.0625
SAUSA300_RS00570	2.14943	-2.92144	-11.8707
SAUSA300_RS00575	-1.06446	1.28328	3.08443
SAUSA300_RS00580	-1.85276	-1.48361	1.57763
spa	-2.69429	1.76834	23.3134
sarS	4.96018	1.17957	2.63318
sirC	1.38754	2.16899	1.1947
sirB	-1.1072	-2.05776	1.03009
sirA	1.52659	-1.99935	-2.3121
sbnA	2.71068	-1.44036	2.19626
sbnB	-1.47496	-1.08178	3.36709
sbnC	-1.42799	-1.67533	1.76443
sbnD	-1.59139	-1.64737	1.85258
sbnE	-1.6734	-2.57387	1.11395
sbnF	-1.63236	-1.88442	1.22999
sbnG	-2.39989	-1.8431	2.29084
sbnH	-2.06443	-1.1707	1.00541
sbnI	-2.52628	-1.5932	1.59742
SAUSA300_RS00660	1.59955	-2.52152	-2.32578
SAUSA300_RS00665	-1.29877	-1.75766	-3.98761
SAUSA300_RS00670	-8.54669	1.74663	28.7388
SAUSA300_RS00675	-12.2318	1	1
SAUSA300_RS00680	1.07884	1.18103	-1.69123
SAUSA300_RS00685	-5.04112	1.53672	-3.45188
SAUSA300_RS00690	1.2008	-1.44247	-1.13023
SAUSA300_RS00695	1.08497	-2.42509	-57.7157
SAUSA300_RS00700	2.52391	-1.42878	-3.74066
SAUSA300_RS00705	1.27146	1.5597	1.95561
sasD	-3.63956	-3.72999	1.20356
SAUSA300_RS00715	-1.46978	-1.04951	1.18029
deoD_1	-2.25429	-1.51536	1.17072
tet(38)	1.24888	1.25255	-2.43145
deoC_1	-3.10379	1.0664	5.78356
deoB	-2.60581	1.12294	3.64456
phnE_1	-1.99281	-3.17453	-1.76516
phnE_2	-1.0197	-1.71677	-3.75014
phnC	-2.0916	-1.51536	-6.65751
SAUSA300_RS00760	1.08742	-3.08692	-2.50985
SAUSA300_RS00765	-1.44523	1.1747	2.05077
SAUSA300_RS00770	-2.14734	-1.13461	1.65327
SAUSA300_RS00775	1	9.13678	1
SAUSA300_RS15710	1.60712	1.44682	-1.87336
SAUSA300_RS00790	-12.2318	-1.938	8.14083
SAUSA300_RS15715	-1.37524	-2.85227	25.5991
tnpA_1	-1.10478	1.03694	-1.13023
adhE	-13.0454	-1.70453	4.32593
SAUSA300_RS00805	-3.13934	-1.05848	-1.05802
SAUSA300_RS00810	-7.08985	-1.21051	-1.14145
SAUSA300_RS00815	-4.81437	-1.36169	1.1653
SAUSA300_RS00820	-9.311	-1.46181	2.11967
SAUSA300_RS00825	-9.24875	-1.48739	2.49609
SAUSA300_RS00830	-6.70552	-1.69986	1.78296
SAUSA300_RS00835	-6.74564	-1.96502	2.41175
SAUSA300_RS00840	-5.61456	-2.6738	1.14812
SAUSA300_RS00845	-1.50923	-2.05536	-1.64081
SAUSA300_RS00850	-1.75626	-1.97024	-1.16968
SAUSA300_RS00855	1.80103	-1.55834	1.29548
SAUSA300_RS00860	-2.46233	-2.05444	1.23898
SAUSA300_RS00865	-2.35443	-1.65273	2.1993
SAUSA300_RS00870	-1.56329	-2.39151	-1.05779
SAUSA300_RS00875	-1.89739	-2.10448	1.52223
SAUSA300_RS00880	-1.42994	-1.55349	1.59063
isdI	2.66272	1.17211	-2.08373
SAUSA300_RS00890	2.46575	1.31885	1.18556
SAUSA300_RS00895	9.06359	8.01007	3.68225
SAUSA300_RS00900	2.08362	1.50802	3.80328
SAUSA300_RS00905	1.59805	-1.04897	23.7135
SAUSA300_RS00910	-1.02092	-2.74096	2.64252
SAUSA300_RS00915	-1.04708	-3.1289	2.56114
SAUSA300_RS00920	-1.52303	-3.66549	3.00374
SAUSA300_RS00925	-1.40427	-4.21811	1.57304
SAUSA300_RS00930	-1.53169	-3.56027	1.35831
SAUSA300_RS00935	1.1898	1.03904	2.06618
SAUSA300_RS00940	-6.86982	-16.0843	-2.2798
SAUSA300_RS00945	-5.07043	-1.47079	-2.79566
SAUSA300_RS00950	-5.83243	-3.22857	-1.2237
SAUSA300_RS00955	-2.98618	-2.56709	-2.19761
SAUSA300_RS00960	-8.49024	-1.5313	3.53727
argB	-1.12928	-2.35992	-2.00135
argJ	-2.21136	-2.14985	-1.25547
SAUSA300_RS00975	-1.49468	-1.27741	-2.21046
rocD	-1.02641	-2.11576	1.01567
brnQ_1	2.13731	-2.96298	-5.57909
SAUSA300_RS00990	28.7795	1.89026	2.75222
SAUSA300_RS00995	28.1739	3.01957	3.50977
SAUSA300_RS01000	1	1	-2.57481
SAUSA300_RS01005	-13.7265	-1.59352	1.14953
SAUSA300_RS01010	1.64516	-1.15303	-1.63117
murQ	1.13832	-1.2423	1.19809
SAUSA300_RS01020	1.22857	-2.33635	-1.01054
SAUSA300_RS01025	2.14594	-3.49211	-3.37309
SAUSA300_RS01030	2.03085	1.6648	-3.50515
SAUSA300_RS01035	-1.37463	-2.61288	-3.09435
SAUSA300_RS01040	3.17271	1.51318	-1.36232
SAUSA300_RS01045	2.69314	1.36073	-1.81846
SAUSA300_RS01050	3.2923	1.29214	-2.24695
SAUSA300_RS01055	-1.18742	-1.68041	1.39659
SAUSA300_RS01060	2.09398	-3.39428	-1.07037
SAUSA300_RS01065	1.40248	-5.25066	-1.58609
SAUSA300_RS01070	-1.06616	-4.19584	-1.22768
ggt	-1.39007	-2.9863	1.11258
SAUSA300_RS01080	3.07253	1.20622	-1.0337
SAUSA300_RS01085	1.57915	1.57299	11.3587
SAUSA300_RS01090	1.25078	7.34931	54.0058
ugpC	-2.34647	1.07825	-1.44132
SAUSA300_RS01100	-2.62329	-1.06843	-1.02057
SAUSA300_RS01105	-2.72675	-1.46654	3.28047
SAUSA300_RS01110	-2.10389	-2.67529	-4.40026
SAUSA300_RS01115	-4.86615	-2.61399	1.46316
SAUSA300_RS01120	-4.20079	-3.12658	1.64589
SAUSA300_RS01125	-3.81169	-3.26407	1.30996
SAUSA300_RS01130	77.1746	-3.08166	-7.22717
uhpT	-15.3765	-1.40306	1.13117
SAUSA300_RS01140	-1.96702	-1.79055	-1.31753
SAUSA300_RS01145	-1.54924	-1.35612	-3.08347
SAUSA300_RS01150	-1.68108	-1.07788	-1.84601
pflB	-7.51039	-1.04963	3.65569
pflA	-8.83682	-1.22896	3.93503
SAUSA300_RS01165	-4.40606	1.32717	-1.84668
SAUSA300_RS01170	-4.71184	1.01324	-2.133
SAUSA300_RS01175	1.37188	1.26017	-1.31524
coa	1.09396	-1.01659	1.16322
SAUSA300_RS01185	1	1	-2.57481
SAUSA300_RS01195	-1.97992	-2.74274	1.13273
SAUSA300_RS01200	1.15567	-4.96567	-1.34394
SAUSA300_RS01205	3.40273	-2.16223	1.15073
SAUSA300_RS01210	3.17022	-3.35613	-1.33509
SAUSA300_RS01215	1.87345	1.05728	2.98164
SAUSA300_RS01220	-1.13173	1.76704	1.04094
SAUSA300_RS01225	-4.44239	-2.48263	-3.32066
SAUSA300_RS01230	-16.3051	-1.32986	1.83508
SAUSA300_RS01235	-1.93626	-1.30655	-1.98621
SAUSA300_RS01240	-7.74337	-1.32326	-1.03122
SAUSA300_RS01245	1	1	1
SAUSA300_RS01250	-4.22312	-1.92073	1.36254
SAUSA300_RS01260	-7.38491	-2.01811	3.07581
SAUSA300_RS01265	1.20053	1.35462	3.3047
SAUSA300_RS01270	1	1	1
SAUSA300_RS01275	2.43955	1.01132	-2.88159
SAUSA300_RS01280	3.19196	-1.54578	-5.00383
SAUSA300_RS01285	3.05152	-2.04304	-5.04761
SAUSA300_RS01290	1.15305	-1.53489	-5.33067
SAUSA300_RS01295	-1.00464	-3.65816	-3.75422
SAUSA300_RS01300	5.25217	-1.54047	-5.31907
SAUSA300_RS01305	-1.30527	-1.89285	-1.49943
SAUSA300_RS01310	1.10769	2.14128	2.30341
SAUSA300_RS01315	1.2525	1.61071	-1.18455
SAUSA300_RS01320	1.65632	1.00155	-2.01207
SAUSA300_RS01325	1.30095	-1.33651	-1.14008
SAUSA300_RS01330	1.47852	-1.18284	-2.21715
SAUSA300_RS01335	-1.12779	-1.17298	-2.10381
SAUSA300_RS01340	1.22058	-1.82533	-3.49561
SAUSA300_RS01345	-1.24115	-1.86525	-1.97466
scdA	-3.99116	1.05649	3.17217
SAUSA300_RS01355	-2.66005	1.01494	1.11468
SAUSA300_RS01360	-1.28511	-1.55236	-2.80235
lrgA	13.1006	1.03899	-1.46574
lrgB	5.58255	-1.74872	1.34513
SAUSA300_RS01375	-2.67547	-2.61256	-3.5878
SAUSA300_RS01380	-9.48122	-2.06297	1.47574
SAUSA300_RS01385	-7.06431	-1.37299	1.49324
SAUSA300_RS01395	-3.4283	-2.76142	1.09063
SAUSA300_RS01400	1	1	1
rbsK	-6.27634	-3.67536	-1.45827
rbsD	-3.92237	-3.94216	-5.19808
rbsU	-8.93757	-4.57575	1.45816
SAUSA300_RS01420	-2.48548	-1.05984	4.98197
SAUSA300_RS15040	1	1	1
SAUSA300_RS01430	27.8727	-2.72187	1.07093
SAUSA300_RS01435	-1.81635	-1.0299	-1.27263
SAUSA300_RS01440	-1.2361	-1.49999	-1.62972
SAUSA300_RS01445	-1.15531	1.63277	1.32813
lytM	3.28492	8.90848	5.35659
SAUSA300_RS01455	1.98114	-5.03564	-14.728
SAUSA300_RS01460	1.15966	-4.76187	-6.18025
SAUSA300_RS01465	1.64196	-4.39764	-3.76734
SAUSA300_RS01470	3.34483	-2.37031	-3.3969
SAUSA300_RS01475	14.9467	-5.89907	1.88144
SAUSA300_RS01480	2.13113	-3.8792	-8.00045
SAUSA300_RS01485	-1.91981	-2.42493	1.26134
esxA	-2.85362	-4.65651	1.08541
esaA	-1.0144	-7.13644	-6.34198
essA	-1.11198	-6.24509	-9.90024
SAUSA300_RS01505	2.16665	-5.26104	-6.04779
essB	1.22167	-11.0842	-6.34267
essC	-1.61007	-12.5102	-2.9945
esaC	-2.80604	-13.0024	-3.7377
esxB	-3.749	-8.91956	1.09527
SAUSA300_RS01530	-1.15663	-9.45034	-4.04042
SAUSA300_RS01535	-2.88928	-10.3183	-1.20649
SAUSA300_RS01540	-2.14333	-1.60582	1.23043
SAUSA300_RS01545	1.56603	-1.52128	-1.61388
SAUSA300_RS01550	5.74042	-2.85217	1.7373
SAUSA300_RS01555	7.49727	-2.75149	-2.21098
SAUSA300_RS01560	3.51843	-3.31894	-1.789
SAUSA300_RS01565	-1.49357	1.44152	1.87494
SAUSA300_RS01570	1.30529	2.39344	-1.61451
SAUSA300_RS01575	1.00491	1.30669	-1.1019
SAUSA300_RS01580	-1.03041	1.0815	-1.26624
SAUSA300_RS01585	1.48748	-1.63995	-1.80262
SAUSA300_RS15725	1	1	1
SAUSA300_RS01590	1.80439	2.16894	-1.19955
SAUSA300_RS01595	-2.22401	2.64919	1.1428
SAUSA300_RS01600	1.56482	2.06496	1.33942
SAUSA300_RS01605	1.62696	1.63266	-1.62322
SAUSA300_RS01610	1.25782	-1.10397	-1.69994
SAUSA300_RS01615	5.06446	-3.383	-2.25133
SAUSA300_RS01620	-1.36305	-4.92276	-1.15605
SAUSA300_RS01625	-6.88706	1.46297	1.3342
brnQ_2	1.05843	3.11008	-1.338
SAUSA300_RS15045	-23.119	2.70528	-1.61027
SAUSA300_RS01635	-1.22075	-1.29749	-2.17817
SAUSA300_RS01640	1	1	1
SAUSA300_RS01645	-1.23347	1.34353	4.38655
SAUSA300_RS01650	-1.42528	1.04325	6.93856
SAUSA300_RS15050	1	1	1
SAUSA300_RS01655	-2.0439	1.26116	1.98445
SAUSA300_RS01660	-1.04741	1.6615	1.06706
SAUSA300_RS01665	1.05548	1.7717	1.93905
SAUSA300_RS01670	1.1268	-1.08876	-1.13627
SAUSA300_RS01675	-1.12094	-4.28611	-3.53754
SAUSA300_RS01680	-1.27362	-3.40871	-2.29021
SAUSA300_RS01685	-1.3103	-1.45706	1.06088
SAUSA300_RS01690	-1.06095	1.5731	1.18231
SAUSA300_RS01695	-1.18669	-2.68467	-1.57597
SAUSA300_RS01700	1.64238	2.78725	1.20529
lip2	-1.96763	-1.20511	3.18979
SAUSA300_RS01710	1.00121	-1.11045	-2.14304
SAUSA300_RS01715	-1.21314	1.22428	1.29021
SAUSA300_RS01720	12.5023	-8.88097	1
SAUSA300_RS01725	1.0814	2.14076	4.44011
SAUSA300_RS01730	1.25028	2.50454	2.72202
SAUSA300_RS01735	1.7788	1.88964	1.61139
SAUSA300_RS01740	1.64442	1.16393	1.1969
SAUSA300_RS01745	1.66385	1.15547	-2.09576
SAUSA300_RS01750	-1.12882	1.32219	6.39555
SAUSA300_RS01755	-2.73464	-5.65025	-1.2914
SAUSA300_RS01760	-3.86685	-4.7832	-1.39745
SAUSA300_RS01765	-3.24184	-4.90236	-5.22041
SAUSA300_RS01770	-3.23469	-4.18374	-2.28377
mepR	-1.52206	-1.38624	1.16945
mepA	-1.77217	-2.90032	-3.58432
SAUSA300_RS01785	-1.60579	-1.07611	-3.26014
glpT	-1.01027	-5.7863	-2.22952
SAUSA300_RS01795	1.18058	2.02956	9.64624
SAUSA300_RS01800	-1.02154	1.30713	9.98808
SAUSA300_RS01805	1.41069	1.11457	2.06301
SAUSA300_RS01810	-2.44962	-5.12857	-1.84014
SAUSA300_RS01815	-1.55198	1.17453	4.3456
SAUSA300_RS01820	-1.76317	2.00197	2.27158
SAUSA300_RS01825	-1.21258	1.17067	-1.32013
efeB	-3.46704	-1.15783	6.18155
SAUSA300_RS01835	-2.39761	-1.10556	2.03634
tatC	2.42698	1.60516	1.03917
SAUSA300_RS01845	1.31424	2.12835	1.73948
SAUSA300_RS01850	1.84876	2.36687	-1.21125
SAUSA300_RS01855	-3.85347	-1.52194	1.58235
SAUSA300_RS01860	-1.83509	-1.66518	-1.68656
SAUSA300_RS01865	-1.18493	-1.49642	-2.38206
SAUSA300_RS01870	1.34668	-1.70702	-4.22316
SAUSA300_RS01875	1.26047	-2.19054	-3.93577
SAUSA300_RS01885	-1.19214	-1.33848	1.52286
SAUSA300_RS01890	-1.3373	-2.98818	1.0354
metE	-1.01454	-7.48784	-3.16792
SAUSA300_RS01900	-1.15631	-5.833	-3.20296
SAUSA300_RS01905	-1.25665	-4.58156	-1.97451
SAUSA300_RS01910	-1.68495	-2.50011	-2.57867
SAUSA300_RS01915	-1.08036	2.17569	1.28613
SAUSA300_RS01920	-1.36999	1.63249	1.12764
SAUSA300_RS01925	2.3287	1.55821	-2.06375
ychF	-1.40498	1.09262	1.11849
SAUSA300_RS01935	2.58357	3.23198	3.94726
SAUSA300_RS01940	-1.63789	-1.2623	-1.89735
ssb_1	-1.54004	-1.35883	-1.06308
rpsR	-2.4102	-1.55277	1.42192
SAUSA300_RS01955	3.21598	1.98603	-1.42195
SAUSA300_RS15070	1.57958	-1.239	-2.53934
SAUSA300_RS01965	2.24594	1.60186	1.32899
SAUSA300_RS01970	2.29143	1.53297	-1.26998
SAUSA300_RS01975	-2.6705	1.88555	-18.6576
SAUSA300_RS01980	1.83352	6.01536	16.542
SAUSA300_RS01985	-1.10011	3.00948	1.60076
SAUSA300_RS01990	-1.51304	1.86433	26.4022
SAUSA300_RS01995	1	-24.744	1
SAUSA300_RS02000	-1.13264	-1.04228	1.26424
SAUSA300_RS02005	1.3951	-1.17205	-1.20411
SAUSA300_RS02010	1.40119	-1.18417	-1.15782
SAUSA300_RS02015	2.42518	-2.38212	-2.14884
ahpF	-6.04815	-5.28743	-1.25937
ahpC	-6.59087	-4.44587	1.17248
SAUSA300_RS02030	-1.33218	1.68203	8.26841
SAUSA300_RS02035	-1.92281	-3.26911	1.92192
SAUSA300_RS02040	1.76101	1.49075	-3.64468
SAUSA300_RS15075	-1.25069	-1.62694	-2.86248
SAUSA300_RS02045	-1.82002	1.05576	3.56278
SAUSA300_RS02050	1.47723	1.87479	4.09098
SAUSA300_RS02055	1.68499	1.42615	6.55053
xpt	-2.92763	-4.95936	-2.01151
SAUSA300_RS02065	-2.95784	-2.83414	-1.58606
guaB	-3.13377	-1.36229	1.18699
guaA	-2.31462	-2.21457	-1.07229
SAUSA300_RS02080	5.46382	2.63028	6.87238
SAUSA300_RS02085	3.02305	-1.28604	-4.28392
SAUSA300_RS02090	65.416	-1.20018	1.79236
SAUSA300_RS02095	1.56761	1.01388	-1.41158
SAUSA300_RS02100	-1.10542	1.99454	5.0686
SAUSA300_RS02105	-2.61262	1.48518	4.76424
SAUSA300_RS02110	2.28688	2.75769	3.34679
SAUSA300_RS02115	1.35209	4.50295	2.4144
SAUSA300_RS02120	1.13416	4.43374	1.90607
SAUSA300_RS02125	1	1	1
SAUSA300_RS02130	2.77826	-1.29628	-1.72878
SAUSA300_RS02135	3.05152	2.18695	-1.39716
SAUSA300_RS02145	-1.07305	3.2797	-3.31843
SAUSA300_RS02150	3.0789	3.05704	1.22913
SAUSA300_RS02155	6.54022	1.52495	2.99993
SAUSA300_RS02160	1.60712	-2.23984	1.95183
SAUSA300_RS02165	5.72117	1.20383	-1.53942
SAUSA300_RS02170	1	9.13678	1
SAUSA300_RS02175	-1.81553	1.01442	1.66012
SAUSA300_RS02180	-1.36225	-1.24827	-1.40885
SAUSA300_RS02185	9.12998	1.13786	-1.87941
SAUSA300_RS02190	-1.38472	1.08236	2.09366
spn	4.72732	1.46233	2.82279
lpl1	-1.82609	1.25557	-1.7587
lpl2	-1.37667	1.6648	-3.17227
SAUSA300_RS02210	1.03475	1.47434	-1.65196
lpl4	-1.29152	-1.13433	1.22913
lpl5	1.25493	-1.11768	-1.27316
lpl6	1.60712	-2.27721	-1.31463
lpl7	2.28551	-1.49664	-2.4977
lpl8	2.52571	4.27937	1.33308
lpl9	1.63129	1.99118	-1.78673
lpl10	1.20998	1.7416	-1.10153
SAUSA300_RS02250	1.36279	-1.46534	-2.87073
SAUSA300_RS02255	1.46186	-1.64563	-6.09436
SAUSA300_RS02260	-1.34629	-2.45748	-4.66963
SAUSA300_RS02265	-1.90765	1.84051	2.34883
SAUSA300_RS02270	-2.22812	-1.79479	-2.99359
SAUSA300_RS15730	1	1	1
SAUSA300_RS15090	-1.37352	-1.78134	1.73923
SAUSA300_RS15735	-34.0062	1.84106	-2.57481
SAUSA300_RS15740	-2.59605	-1.23269	3.3917
SAUSA300_RS02280	1.19751	1.02478	-1.8163
SAUSA300_RS02285	1.05251	-1.59518	-1.02162
SAUSA300_RS02290	1.14666	-1.03789	-1.06463
SAUSA300_RS15095	-1.37704	1.02826	1.19899
SAUSA300_RS02300	-1.18867	-1.05013	-3.07204
SAUSA300_RS02305	-1.27435	-1.11187	-1.97304
SAUSA300_RS02310	-1.37524	-56.4699	2.71416
SAUSA300_RS02315	-1.42793	-2.53696	-1.07849
SAUSA300_RS02320	-1.55659	-2.38695	1.13388
SAUSA300_RS02325	-1.2893	-4.09629	-2.10593
SAUSA300_RS02330	-1.60184	-1.66457	-1.11454
SAUSA300_RS02335	-1.36896	-1.36384	1.11369
gmpC	-1.49389	-1.41255	-2.90706
aaa	1.60621	3.99962	3.46197
SAUSA300_RS02350	4.01729	2.3746	1.5237
SAUSA300_RS02355	-1.46732	1.16491	1.57135
SAUSA300_RS02360	-1.70497	1.4246	1.86702
SAUSA300_RS02365	-3.37998	-2.54708	-3.55196
SAUSA300_RS02370	-2.79512	-2.77229	-1.30495
SAUSA300_RS02375	1.01894	-1.33757	-1.73943
gltB	-9.28077	2.91744	5.19717
SAUSA300_RS02385	-5.33753	1.39203	3.9925
SAUSA300_RS02390	-1.70992	33.3875	42.8318
treB	-6.97118	-1.10043	2.09593
treC	-9.55931	-1.10937	2.4137
treR	-6.35491	-1.19047	1.58605
ffs	-4.11961	2.15123	157.226
SAUSA300_RS02410	-2.6705	4.07281	-3.45188
SAUSA300_RS02415	-1.51036	2.17802	2.46232
dnaX	-1.31453	2.32791	1.38424
SAUSA300_RS02425	-2.18802	2.36662	5.16094
recR	-1.18778	2.79093	2.32173
SAUSA300_RS02435	6.623	1	-2.57481
SAUSA300_RS15105	6.623	1	1
SAUSA300_RS02440	1	1	1
SAUSA300_RS02445	1	1	1
rrf_1	1	1	1
SAUSA300_RS02455	-1.25448	-1.0622	1.00276
SAUSA300_RS02460	-1.12686	1.33637	-2.1348
SAUSA300_RS02465	1.31672	1.23873	2.26011
SAUSA300_RS02475	1.72889	-1.07024	-2.78919
SAUSA300_RS02480	-1.30677	-1.03071	1.0465
yabA	-1.05266	-1.00858	-3.12963
SAUSA300_RS02490	-1.37715	1.0566	-1.01794
SAUSA300_RS02495	-1.58428	1.33338	-1.1093
rsmI	-1.97342	-1.26994	1.16241
metG	-1.0633	-1.18338	-3.05688
SAUSA300_RS02515	-1.68434	-1.37903	-1.12045
rnmV	-1.72229	1.10886	-1.44805
rsmA	-1.12936	-1.2489	-1.19412
SAUSA300_RS02530	3.80013	1.2314	-1.43493
SAUSA300_RS02535	-1.4181	1.1548	1.99366
purR	3.16875	1.60097	1.7735
SAUSA300_RS02545	1.12071	1.58666	8.9453
SAUSA300_RS02550	-1.50298	1.7008	20.3763
SAUSA300_RS02555	3.4193	3.90371	3.1451
glmU	-1.80975	1.91391	3.16075
SAUSA300_RS02565	-1.06032	1.09179	-1.34523
SAUSA300_RS02575	-1.67424	-1.59143	-1.03154
SAUSA300_RS02580	-1.16884	1.69964	1.00969
mfd	-1.75673	-1.23888	-2.00839
SAUSA300_RS02590	-1.13693	-2.19517	-4.19387
SAUSA300_RS02595	-1.26115	-1.11721	-1.24105
SAUSA300_RS02600	-1.6704	-1.0204	-1.16392
SAUSA300_RS02605	-1.10257	-1.05641	-1.37516
SAUSA300_RS02610	-1.13609	1.0915	1.17649
tilS	-1.03154	-1.0731	-1.48847
hpt	2.79346	-1.31405	-5.23411
SAUSA300_RS02625	1.05124	1.38439	1.10851
SAUSA300_RS02630	-1.72022	2.15737	1.44109
cysK	-1.27769	-1.09452	3.71372
folP	-1.1471	-1.01091	1.44963
folB	1.07851	-1.22357	-1.03533
folK	1.0768	-1.2013	-1.91688
SAUSA300_RS02655	10.2569	1.19422	-3.54733
lysS	-1.10255	-1.48004	-1.51917
rrf_2	1	1	1
SAUSA300_RS02670	1	1	1
SAUSA300_RS02675	1	1	1
SAUSA300_RS02680	1	1	31.4957
SAUSA300_RS02685	1	1	1
rrf_3	1	1	1
SAUSA300_RS02695	3.92813	2.70942	1.55977
pdxS	1.57443	3.35242	17.7513
pdxT	2.64788	3.23174	3.21335
SAUSA300_RS02710	1.26045	-3.03622	-2.32395
SAUSA300_RS02715	-1.02604	1.38997	19.9419
SAUSA300_RS02720	-1.44824	1.42949	13.8615
SAUSA300_RS02725	-1.15966	1.55046	5.47659
SAUSA300_RS02730	-1.34298	1.25903	4.30751
radA	-1.62259	1.05521	1.23405
SAUSA300_RS02745	2.17769	-1.41586	-1.68372
SAUSA300_RS02750	1.14694	1.24817	-1.47219
cysE	-1.2908	1.57726	1.55553
SAUSA300_RS02760	1.30303	-1.01675	-1.02837
SAUSA300_RS02765	1.19421	-1.16097	-3.15708
rlmB	-1.19702	-1.9261	-1.13604
SAUSA300_RS02775	1.43835	-2.0056	-3.92618
SAUSA300_RS02780	8.96508	-2.32287	-2.60636
rpmG_1	1.6702	1.29218	-5.24099
secE	2.01703	1.13825	-2.1316
nusG	1.04575	-1.11181	1.09529
rplK	-2.12412	-2.33576	1.23169
SAUSA300_RS02800	-1.73231	-2.872	-1.34077
SAUSA300_RS15745	-3.78904	-4.68167	-37.1689
SAUSA300_RS02805	-4.15747	-6.80544	-3.15071
SAUSA300_RS02810	-4.10659	-9.47774	-1.01904
SAUSA300_RS02815	-3.37827	-1.67331	-1.31697
rpoB	-1.2298	1.38823	-1.16369
rpoC	1.03676	-2.2475	-1.71744
SAUSA300_RS02830	-1.03951	-5.21009	-3.69862
SAUSA300_RS02835	-1.73213	-5.47364	-1.38299
rpsG	-1.68326	-5.33469	-2.07916
fusA	-1.95768	-7.46292	-1.40833
tuf	-2.25674	-5.13176	1.04398
SAUSA300_RS02855	1.31794	2.83649	2.54796
SAUSA300_RS02860	1.36503	2.1415	4.20711
hchA	-1.37573	1.14072	2.37265
SAUSA300_RS02870	1.01725	-1.34688	-1.49229
SAUSA300_RS02875	1.34316	-2.4773	1.13557
SAUSA300_RS02880	-1.12343	1.70471	1.79097
SAUSA300_RS02885	-1.16068	1.7153	1.93297
SAUSA300_RS02890	1.2692	-1.27012	-5.02147
SAUSA300_RS02895	6.36165	1.18502	1.50996
SAUSA300_RS02900	1.00491	-1.4239	1.81679
SAUSA300_RS02905	1.69685	-1.06519	-1.95702
SAUSA300_RS02910	3.27674	1.10325	-2.88311
sdrC	-2.01723	1.05004	8.22419
sdrD	-1.39778	1.1121	23.2805
sdrE	1.62353	-1.34127	3.20699
SAUSA300_RS02930	-1.01695	-1.25176	-1.66857
SAUSA300_RS02935	1.63991	-1.07593	-1.33737
SAUSA300_RS02940	1.06594	2.11113	1.40162
bshB2	1.18208	2.30547	2.80964
SAUSA300_RS02950	-1.08378	1.92223	1.80504
nagB	1.90586	2.00732	-1.52113
hxlA	2.39415	2.09815	3.46839
hxlB	1.65573	1.86688	5.73722
SAUSA300_RS02970	1.48199	1.92553	5.53849
SAUSA300_RS02975	-1.6389	-1.63057	-1.25398
SAUSA300_RS02980	-1.37352	-1.938	-4.87235
SAUSA300_RS02985	1.86168	-1.36577	-2.04547
SAUSA300_RS02990	-1.45404	-1.0618	1.73324
SAUSA300_RS02995	1.53547	-1.0903	-2.02121
SAUSA300_RS03000	1.94355	-1.28134	-170.295
SAUSA300_RS03005	1.51332	-1.25007	14.8332
thiD_1	-2.40693	1.35226	1.98024
SAUSA300_RS03015	-1.10731	-1.5395	-1.59812
SAUSA300_RS03020	-1.13261	-1.73794	-1.86735
SAUSA300_RS03025	-1.23365	-1.55501	-1.34855
SAUSA300_RS03030	1.52103	3.53796	1.08627
SAUSA300_RS03035	-2.03787	-1.25585	-1.63743
SAUSA300_RS03040	-1.56175	1.1863	2.16846
SAUSA300_RS15130	-1.23144	-1.03737	3.0361
SAUSA300_RS03045	2.49044	2.19628	-1.12369
pta	-1.60691	-1.15794	-1.04138
SAUSA300_RS03055	1.00915	-1.3291	-3.21153
mvk	-1.49483	1.50312	1.37407
mvaD	1.01254	1.78111	2.79623
SAUSA300_RS03070	1.08	1.54835	2.05977
SAUSA300_RS03075	-2.34953	1.265	-1.87269
SAUSA300_RS03080	1.40047	2.01056	3.05386
SAUSA300_RS03085	1.94592	2.37894	3.26718
SAUSA300_RS03090	1	9.13678	1
SAUSA300_RS03095	-1.03838	1.08272	-1.02816
SAUSA300_RS03100	4.12792	1.25557	1.02531
SAUSA300_RS03105	2.48473	-1.82251	-1.33131
SAUSA300_RS03110	3.43523	-3.27314	-4.1067
SAUSA300_RS03115	26.0311	-3.98791	-16.6062
SAUSA300_RS03120	14.9467	-7.27559	-2.24936
SAUSA300_RS03125	8.39835	-4.17192	-1.21768
SAUSA300_RS03130	2.49431	-1.99935	-4.17086
SAUSA300_RS15135	1.37436	-16.8125	-4.87235
SAUSA300_RS03135	94.8125	-4.51019	2.27072
SAUSA300_RS15140	1.18572	-1.93764	-3.9418
SAUSA300_RS03140	3.19196	-4.97228	-3.36561
SAUSA300_RS03145	1.64383	-3.00014	-12.3968
SAUSA300_RS03150	6.88993	-1.29036	2.85494
SAUSA300_RS03155	-1.08382	-2.03881	-3.17623
SAUSA300_RS03160	-1.08325	-1.08731	-1.45002
SAUSA300_RS03165	1.41879	1.20902	-1.05581
SAUSA300_RS03170	1.41082	2.07612	-1.07092
SAUSA300_RS03175	1.23184	1.55757	-1.39045
SAUSA300_RS03180	-1.23001	1.55972	-1.67285
SAUSA300_RS03185	-1.83423	1.18573	-1.21707
adhP	-9.24317	1.22382	7.72224
SAUSA300_RS03195	1	2.70528	31.4957
SAUSA300_RS03200	-1.40645	1.65624	-2.17364
SAUSA300_RS03205	-1.0939	-1.07256	-3.65216
SAUSA300_RS03210	3.60121	1.75353	-1.09483
SAUSA300_RS03215	1.31852	-1.17482	-3.14405
SAUSA300_RS03220	-1.116	-1.06342	-2.3569
SAUSA300_RS03225	-1.44868	1.32918	1.14076
SAUSA300_RS03230	1.1993	-1.07981	-2.28577
SAUSA300_RS03235	-4.92907	1.70372	22.222
SAUSA300_RS03240	1.79889	1.39657	4.18906
SAUSA300_RS03245	1.38444	1.68404	2.04047
SAUSA300_RS03250	28.5819	1.61877	9.89827
SAUSA300_RS03255	3.97272	2.96098	-1.62432
SAUSA300_RS03260	3.46271	2.37952	-2.57481
SAUSA300_RS03265	1.50091	1.2879	-1.7447
SAUSA300_RS03270	5.22253	5.21524	2.53583
SAUSA300_RS03275	5.18018	3.13327	2.40424
SAUSA300_RS03280	6.79166	3.15938	-1.89771
SAUSA300_RS03285	6.73149	2.36146	-1.7869
SAUSA300_RS03290	5.88614	1.89865	-1.10149
SAUSA300_RS03295	89.9177	1.82018	1.62014
SAUSA300_RS03300	5.61284	1.18653	-1.56911
SAUSA300_RS03305	5.01399	1.07745	1.45929
SAUSA300_RS03310	1.1724	1.09783	1.27825
SAUSA300_RS03315	2.13549	-4.6778	-4.90666
SAUSA300_RS03320	2.41932	-3.26021	-4.01581
SAUSA300_RS03325	1.32016	-3.33038	-2.65748
SAUSA300_RS03330	1.37697	-1.14468	1.64933
SAUSA300_RS03335	-1.21788	1.53315	14.0086
SAUSA300_RS03340	1.11083	1.06733	1.05238
tagH	1.32769	1.9128	1.90916
tagG	2.69757	-1.44809	-3.7044
SAUSA300_RS03355	-1.08062	1.15605	1.35905
SAUSA300_RS03360	-1.05881	1.01676	-1.6745
tagD	-1.52732	1.07883	-1.21869
SAUSA300_RS03370	1.01308	1.83363	-1.79798
SAUSA300_RS03375	-2.22464	-1.90125	1.25542
SAUSA300_RS03380	-1.15878	-2.15327	-1.62154
SAUSA300_RS03385	1	1	1
SAUSA300_RS03390	-1.15349	-1.23105	-1.41022
SAUSA300_RS03395	1.51848	3.15922	3.30103
SAUSA300_RS03400	1.53872	1.78216	1.28374
SAUSA300_RS03405	1.56166	-1.01536	-1.45614
dhaK	1.05832	1.65729	2.47568
dhaL	1.04527	1.64297	1.37443
SAUSA300_RS03420	1.60206	1.20395	-2.17165
SAUSA300_RS03425	2.30869	2.10491	-1.79303
SAUSA300_RS03430	-1.9964	-1.62413	-2.25729
SAUSA300_RS03435	1.23759	-1.81754	-4.03872
SAUSA300_RS03445	2.84503	-1.28628	1.44082
SAUSA300_RS03450	-1.14406	2.45486	2.24812
SAUSA300_RS03455	1.53063	1.75959	-1.89823
SAUSA300_RS03460	1.88492	1.19024	-1.62008
SAUSA300_RS03465	1.64906	1.15723	-2.01795
SAUSA300_RS03470	-1.12523	2.37851	2.31267
SAUSA300_RS03475	2.82217	2.35183	-1.61952
SAUSA300_RS03480	3.4668	-1.61261	-1.32233
SAUSA300_RS03485	-1.81993	-1.83171	-1.21698
SAUSA300_RS03490	2.7508	1.79703	2.97844
SAUSA300_RS03495	2.39149	1.03795	-2.3989
SAUSA300_RS03500	2.76793	-1.35423	-2.67334
sarX	13.672	-1.12134	2.55603
SAUSA300_RS03510	-1.68955	1.20084	1.69214
SAUSA300_RS03515	1.05564	1.27501	-1.19499
SAUSA300_RS03520	1	1	-2.57481
SAUSA300_RS03525	1.14308	1.6743	1.10787
SAUSA300_RS03530	-1.04223	1.42125	-1.91907
SAUSA300_RS03540	-1.22999	-1.3405	-3.11914
SAUSA300_RS03545	1.60279	-1.61378	-2.14863
SAUSA300_RS03550	1.93788	1.53939	-1.3641
SAUSA300_RS03555	2.85241	1.84453	-1.14747
SAUSA300_RS03560	1.99694	1.40221	-1.6071
SAUSA300_RS03565	1.24985	2.34375	2.58038
SAUSA300_RS03570	1.399	1.82684	1.22018
SAUSA300_RS03575	-1.5602	-1.15754	3.07638
SAUSA300_RS03580	1.03336	1.23156	2.12557
SAUSA300_RS03585	1.07767	1.59677	2.10364
SAUSA300_RS03590	1.57232	-1.15938	-1.72717
SAUSA300_RS03595	1.39625	1.77139	2.20348
SAUSA300_RS03600	2.25435	1.26229	-1.40729
SAUSA300_RS03605	2.50418	-1.16396	-1.77969
SAUSA300_RS03610	-1.59365	-1.76734	-1.59707
SAUSA300_RS03615	-1.9313	-1.33128	-1.51898
SAUSA300_RS03620	6.67895	-1.34737	7.51405
SAUSA300_RS03625	-2.06454	-1.57765	1.6929
SAUSA300_RS03630	-1.38441	-1.16708	-1.16353
SAUSA300_RS03635	1.60828	-1.74052	-2.81059
SAUSA300_RS03640	12.3811	1.07932	1.35085
SAUSA300_RS03645	1.70568	-1.44894	-3.26489
norA	1.73319	2.49163	1.32105
SAUSA300_RS03655	17.3607	2.33969	1.70281
ybaK	-2.39221	1.46268	-1.01392
SAUSA300_RS03665	1.24709	-1.02211	-1.41439
pfkB	-1.95834	-1.25462	2.4731
SAUSA300_RS03675	-2.33564	-1.92589	1.78023
nagA	1.01124	1.01595	-1.20456
SAUSA300_RS03690	1.14789	1.02833	-2.09753
SAUSA300_RS03695	1.00026	1.1572	2.30376
SAUSA300_RS03700	1.45187	1.0102	2.81201
SAUSA300_RS03705	2.00526	-1.38207	-2.5887
SAUSA300_RS03710	2.17044	-1.04815	-2.09398
SAUSA300_RS03715	1.62253	1.17794	1.33972
SAUSA300_RS03720	3.9034	2.07732	2.47334
SAUSA300_RS03725	15.0522	1.08226	12.5676
queE	-2.25105	-1.91296	1.1263
queD	-1.13912	-1.95658	-2.19906
queC	-2.02317	-3.23102	-2.59231
SAUSA300_RS03745	1.50256	-2.15336	-2.39467
SAUSA300_RS03750	1.13388	-1.68534	-2.61654
SAUSA300_RS03755	1.25028	-1.21657	-5.15357
SAUSA300_RS03760	6.44706	-1.19707	-2.8173
SAUSA300_RS03765	2.15892	-1.14937	-3.39363
SAUSA300_RS03770	-1.74954	-1.46935	-2.66101
SAUSA300_RS03775	1.54966	-1.17145	-2.73377
SAUSA300_RS03785	-1.11091	2.71155	1.29608
recQ	1.06797	1.84053	-2.63999
SAUSA300_RS03795	1.15363	2.17142	3.63242
SAUSA300_RS03800	1.48056	1.48597	1.06278
hisC	1.17651	1.68644	-1.85621
SAUSA300_RS03810	1.2049	1.06954	-1.6965
SAUSA300_RS03815	1.42448	2.53001	5.07722
SAUSA300_RS03820	1	1	1
SAUSA300_RS03825	-1.40755	-2.66007	-1.34812
SAUSA300_RS15165	6.623	9.13678	-2.57481
queF	-1.11857	-1.60444	-3.99245
SAUSA300_RS03835	1.4296	-1.72175	-6.93355
SAUSA300_RS15170	16.4566	2.47492	-1.513
nrdI	1.48376	3.72758	1.68088
nrdE	2.55655	2.00309	-1.8407
nrdF	3.06876	1.20457	-5.58488
SAUSA300_RS03860	1	17.2204	1
SAUSA300_RS03865	-1.30097	-2.05479	-1.5986
SAUSA300_RS03870	1.29344	-1.78134	-39.3354
SAUSA300_RS03875	-1.22583	-1.79468	-2.31112
SAUSA300_RS03880	1.44503	-1.18902	-3.19328
SAUSA300_RS03885	-1.12855	-1.16319	-2.59861
SAUSA300_RS03890	-1.2036	-1.10532	1.31438
SAUSA300_RS03895	130.088	-1.91022	5.02023
SAUSA300_RS03900	1.13157	-1.37688	-1.94115
ytxJ	1.29567	2.78828	2.11902
SAUSA300_RS03910	-1.35762	2.60178	2.14455
pepT	-1.247	-1.39917	1.61605
SAUSA300_RS03920	1.02482	-1.99307	-1.43964
SAUSA300_RS03925	-1.0246	-2.34954	1.0042
SAUSA300_RS03930	1.46983	-1.21737	-2.23102
SAUSA300_RS03935	1.68346	-1.25489	-2.60505
SAUSA300_RS03940	1.13444	2.01496	24.1794
SAUSA300_RS03945	-1.22554	-1.24509	-1.90389
SAUSA300_RS03950	-1.24631	-1.61609	-4.56824
SAUSA300_RS03955	1.51685	2.51162	1.52408
raiA	-2.64896	1.66047	4.46217
secA	-1.48099	1.42375	1.95006
SAUSA300_RS03970	-1.37352	2.70528	-2.57481
SAUSA300_RS03975	-2.29283	1.30622	1.4149
SAUSA300_RS03980	1	1	1
SAUSA300_RS03985	-3.55369	-2.52717	-1.92739
SAUSA300_RS03990	5.36319	2.1035	1.08471
SAUSA300_RS03995	7.09342	2.18538	-1.42367
uvrB	-1.2533	2.12947	3.79508
uvrA	-1.26434	1.27732	1.96132
SAUSA300_RS04010	-1.35619	1.58093	1.95479
SAUSA300_RS04015	-1.1274	1.30689	1.17985
SAUSA300_RS04020	1.18417	-1.16515	-1.80868
SAUSA300_RS04025	4.2855	-1.17929	-3.37969
trxB	1.04185	3.83589	3.39499
rapZ	-1.22518	1.7711	2.17138
SAUSA300_RS04045	-1.51563	1.44568	7.49189
whiA	1.02623	1.16655	2.44908
SAUSA300_RS04060	-1.10015	1.24263	6.37141
SAUSA300_RS04065	1.0283	1.57268	5.56048
SAUSA300_RS04070	-1.21517	3.41649	11.008
SAUSA300_RS04075	1.06211	2.07611	3.32307
gap_1	-1.59995	-1.07796	1.4243
SAUSA300_RS04085	-2.06117	-1.41669	-1.53835
SAUSA300_RS04090	-2.57313	-1.49723	-1.3226
SAUSA300_RS04095	-2.67561	-2.07582	-1.01517
SAUSA300_RS04100	-1.82943	-1.76735	2.6021
SAUSA300_RS04105	5.67388	-1.03082	-1.43291
secG	-2.75659	2.00766	3.31732
SAUSA300_RS04115	1.18741	2.01184	1.06694
rnr	1.1805	1.49649	-1.05096
smpB	-1.0715	1.00418	-1.42491
ssrA	-2.34186	2.51054	23.5675
SAUSA300_RS04130	24.2609	-1.36003	3.37947
SAUSA300_RS04135	1.83589	-2.35441	2.55789
SAUSA300_RS04140	-4.55138	-3.08528	1.0936
SAUSA300_RS04145	-1.77344	-3.08052	-1.89209
SAUSA300_RS04150	1	-8.88097	1
SAUSA300_RS04155	-1.16748	2.39539	1.50118
SAUSA300_RS04160	-1.57379	1.57382	1.54538
clfA	-1.78287	1.0949	61.2961
vwb	-1.7851	-1.11925	1.12626
emp	-1.62703	-2.01099	-1.74784
SAUSA300_RS04180	1.07884	-3.53274	-1.02775
SAUSA300_RS04185	1.27902	-3.37218	-1.15743
SAUSA300_RS04190	-2.01949	-1.84665	3.82911
SAUSA300_RS04195	-1.09013	-1.29615	1.44843
SAUSA300_RS04200	1.36979	-1.02433	1.42944
SAUSA300_RS04205	-1.3681	1.29002	-1.27279
SAUSA300_RS04210	18.0551	1.26166	7.4592
SAUSA300_RS04215	31.9058	1.77121	2.23671
SAUSA300_RS04220	1.20706	-1.05571	-1.47746
SAUSA300_RS04225	12.4599	2.36712	15.6063
SAUSA300_RS04230	1.05471	1.20955	-1.22158
SAUSA300_RS04235	1.73737	1.43355	-2.79188
SAUSA300_RS04240	2.34365	2.12382	1.14399
SAUSA300_RS04245	-1.33249	1.92684	8.99152
SAUSA300_RS04250	1.24161	1.33718	1.40807
SAUSA300_RS04255	1.25785	1.7525	3.36956
SAUSA300_RS04260	1.07713	2.83153	6.13083
SAUSA300_RS04265	2.65095	1.60984	-1.14873
gcvH	1.83334	1.10535	-1.55281
SAUSA300_RS04275	5.17244	65.7218	7.68924
SAUSA300_RS04280	-1.03841	-1.06728	-1.12321
SAUSA300_RS15750	-1.37667	5.00336	12.1455
SAUSA300_RS04290	2.09808	1.74453	2.12946
SAUSA300_RS04295	4.99837	1.96357	9.79723
SAUSA300_RS04300	-2.38616	-1.03183	1.00251
SAUSA300_RS04305	-1.87052	-1.44383	-1.00842
SAUSA300_RS04310	-1.4798	-1.37772	-2.3756
SAUSA300_RS04315	-1.63154	-3.20124	-1.89443
sek	2.82738	-1.92567	-1.83483
seq	4.45084	-1.96461	-2.16716
SAUSA300_RS04330	2.11297	-1.59787	-1.36646
SAUSA300_RS04335	1.87433	1.0882	-1.48956
SAUSA300_RS04340	-5.82129	6.073	12.2975
SAUSA300_RS04345	-1.07732	1.28351	2.03546
SAUSA300_RS15215	-1.20576	2.36987	2.69576
SAUSA300_RS04350	1	1	1
SAUSA300_RS04355	1	-8.88097	1
SAUSA300_RS04360	1	1	1
SAUSA300_RS04365	1	-16.8125	3.3917
SAUSA300_RS04370	1	1	31.4957
SAUSA300_RS04375	1	1	1
SAUSA300_RS04380	-12.2318	-8.88097	1
SAUSA300_RS04385	1	1	1
SAUSA300_RS15225	-1.21611	3.14441	5.39477
SAUSA300_RS15230	1	1	1
SAUSA300_RS04390	1	-1.938	87.2739
SAUSA300_RS04395	11.3817	1.82229	2.64129
SAUSA300_RS15755	-3.13704	-7.06735	1.99957
SAUSA300_RS04400	1.84771	2.02374	26.6634
SAUSA300_RS04405	-1.40549	-2.02276	-1.07298
sufC	-1.61067	1.8543	1.90414
sufD	-1.7967	1.07658	1.30735
SAUSA300_RS04420	-2.41334	-1.36463	1.17256
SAUSA300_RS04425	-2.11099	-1.83275	-1.15291
sufB	-1.22866	-2.14497	-2.08867
SAUSA300_RS15235	24.2609	-24.744	59.3848
SAUSA300_RS04435	1	-1.938	-2.57481
SAUSA300_RS04440	106.571	1.10504	3.3917
SAUSA300_RS04445	1.56193	2.79124	5.33147
SAUSA300_RS04450	-1.0734	2.0169	10.7738
SAUSA300_RS04455	1.86034	1.60911	3.36896
SAUSA300_RS04460	1.26863	1.13506	-1.48748
SAUSA300_RS04465	1.89075	-1.05543	-1.22481
SAUSA300_RS04470	1.63303	-1.07775	-3.11362
lipA	1.29016	1.34708	1.237
SAUSA300_RS04480	3.50377	1.55083	-2.00547
SAUSA300_RS04485	4.80141	2.66486	-1.18091
SAUSA300_RS04490	1.93135	-1.27852	-2.28667
SAUSA300_RS04495	-1.06869	-1.25682	-1.09073
SAUSA300_RS04500	1.05208	-1.14937	-1.4427
SAUSA300_RS04505	5.89847	7.02642	12.9022
SAUSA300_RS04510	3.2934	4.22226	1.43373
dltA	1.05345	2.21874	-1.35755
dltB	3.00461	1.16542	-2.08048
dltC	21.9514	1.11014	-1.7461
dltD	2.12802	-1.25057	-3.35868
SAUSA300_RS04535	1.375	2.76473	6.63583
SAUSA300_RS04540	1.22039	1.72503	4.41494
SAUSA300_RS04545	-1.44195	-1.0839	2.86633
SAUSA300_RS04550	-1.25077	3.58677	16.2098
SAUSA300_RS04555	1.21879	1.9185	14.7251
SAUSA300_RS04560	-1.85228	-1.46027	2.40645
SAUSA300_RS04565	1.53663	-1.21578	1.50338
SAUSA300_RS04570	1.55602	-1.26086	-1.32893
SAUSA300_RS04575	-1.5311	1.23382	-1.91253
SAUSA300_RS04580	-1.8328	-1.92963	1.08111
SAUSA300_RS04585	1.55209	-4.65486	-2.23467
SAUSA300_RS04590	-1.18742	-5.46928	-1.60023
SAUSA300_RS04595	2.81921	-3.84824	-4.39384
SAUSA300_RS04600	-1.18077	-3.40571	-2.33629
SAUSA300_RS04605	1.03491	-2.16626	-3.6809
SAUSA300_RS04610	3.07911	-1.82683	-2.57153
SAUSA300_RS04615	1.00707	1.05332	-1.21503
SAUSA300_RS04620	-1.26735	-1.27305	1.72486
SAUSA300_RS04625	1.04215	1.99064	5.79548
SAUSA300_RS04630	1.08131	1.93718	2.9965
SAUSA300_RS04635	1.20198	4.61038	8.49353
SAUSA300_RS04640	1.94708	1.84574	1.83829
SAUSA300_RS04645	1.69626	1.21345	1.86585
SAUSA300_RS15760	-1.34094	1.10323	7.87197
SAUSA300_RS04655	4.48137	-1.01509	-1.46383
argH	-5.2822	1.79154	1.96853
SAUSA300_RS04665	-8.21083	2.34018	3.36777
SAUSA300_RS04670	-1.03185	1.8822	1.8489
SAUSA300_RS04675	4.67639	1.34455	-1.17294
lepB_1	1.19205	1.18066	1.48974
lepB_2	1.34241	-1.00665	-3.3759
addB	-1.24275	1.15835	-1.31908
addA	-1.4139	-2.37068	-1.26523
SAUSA300_RS04700	1.01368	1.97473	3.30381
SAUSA300_RS04705	1.5007	1.24247	1.20413
SAUSA300_RS04710	1.0811	1.61501	2.00434
SAUSA300_RS04715	2.03541	2.0963	3.35857
SAUSA300_RS04720	-1.0132	1.47396	1.36247
SAUSA300_RS04725	2.81434	1.07651	-1.02675
clpB	-1.72607	1.91743	45.5149
SAUSA300_RS04735	59.5367	3.02499	1.79236
SAUSA300_RS04740	-1.37586	-1.36003	6.00061
SAUSA300_RS04745	6.623	1.37687	1.21801
SAUSA300_RS04750	4.60587	1.12748	-1.0841
SAUSA300_RS04755	-1.55623	-1.28358	-1.8927
SAUSA300_RS04760	-1.89697	-1.19341	7.34132
SAUSA300_RS04765	1.23582	1.88796	-1.09409
SAUSA300_RS04770	1.39875	1.44315	1.71433
fabF	-1.1034	1.40753	2.35709
SAUSA300_RS04780	1.95931	-1.7113	-2.38889
SAUSA300_RS04785	1.61851	1.42967	-1.0712
SAUSA300_RS04790	1.30811	1.38087	-2.1567
SAUSA300_RS04795	-1.15893	-1.17326	-1.68294
SAUSA300_RS04800	1.10352	-1.71169	-2.20239
SAUSA300_RS04805	-1.10564	-2.82958	-1.8439
SAUSA300_RS04810	-1.03533	1.2073	2.65276
SAUSA300_RS04815	-1.06212	4.56091	1.00838
SAUSA300_RS04820	1.11799	1.54244	-2.38889
SAUSA300_RS04825	1.8406	2.18695	1.18342
SAUSA300_RS04830	-1.01386	1.96603	1.16885
trpS	1.01381	1.59909	-1.15616
spxA	1.83665	1.75061	5.16998
mecA_2	2.94442	1.97648	3.10184
SAUSA300_RS15250	-1.37637	-1.03161	-1.34719
SAUSA300_RS04850	4.83049	1.24096	-2.92571
pepF_1	-1.0931	1.30231	-1.88334
SAUSA300_RS04860	1.79188	2.48235	3.3634
SAUSA300_RS04865	1.35819	2.3516	2.85207
SAUSA300_RS04870	1.57429	1.03053	2.47281
SAUSA300_RS04875	2.13565	3.21418	-1.30846
SAUSA300_RS04880	1.3112	2.13178	1.38582
SAUSA300_RS04885	-1.08117	1.61532	1.4429
SAUSA300_RS04890	1.43011	1.35586	-3.4356
mgtE	-1.0278	1.1476	-1.74895
SAUSA300_RS04900	1.56494	-1.4832	-2.11342
fabI	1.81163	1.3207	-1.11626
SAUSA300_RS04910	1.40762	-1.39911	-3.45655
SAUSA300_RS04915	-1.1043	-1.56722	-1.22021
SAUSA300_RS04920	1.01636	1.40876	1.59403
SAUSA300_RS04925	1.14964	-1.28566	-1.40918
SAUSA300_RS04930	1.24944	-1.06126	-4.93916
SAUSA300_RS04935	-1.22671	1.15149	-1.28715
SAUSA300_RS04940	-1.63909	-1.03078	-1.21048
SAUSA300_RS04945	1.14152	1.3213	-9.22529
SAUSA300_RS04950	-1.39543	-1.58407	-2.29867
SAUSA300_RS04955	-2.43727	-1.28252	1.26008
SAUSA300_RS04960	1.11836	-1.71554	-4.23925
SAUSA300_RS04965	-1.01955	-1.52507	-3.40433
SAUSA300_RS04970	1.14115	1.9501	1.83348
SAUSA300_RS04975	6.623	1	170.941
SAUSA300_RS04980	1	1	1
SAUSA300_RS04985	1.32458	1.86869	1.10968
SAUSA300_RS04990	-4.55563	2.56397	5.1463
SAUSA300_RS04995	3.00526	2.28525	-1.64353
SAUSA300_RS05000	2.17649	1.76071	-2.71153
SAUSA300_RS05005	5.61418	1.75928	-1.18433
SAUSA300_RS05010	1.94355	1.54991	41.6864
SAUSA300_RS05015	1	1	1
SAUSA300_RS15255	-1.37586	-4.68082	1.97973
SAUSA300_RS05020	-1.01273	1.55571	1.00838
SAUSA300_RS05025	1.06909	1.78462	-37.0379
SAUSA300_RS05030	2.76269	1.3148	-1.01534
SAUSA300_RS15260	3.31326	2.16072	-1.513
SAUSA300_RS05040	1.88917	-1.0299	1.21801
SAUSA300_RS05045	1.32989	1.08645	-1.74519
SAUSA300_RS05050	2.24173	-2.61905	-4.60025
SAUSA300_RS05055	-1.06029	1.61003	1.45533
SAUSA300_RS05060	16.3024	2.9171	21.1183
SAUSA300_RS05065	26.3731	3.01423	12.8234
SAUSA300_RS05070	1.63791	2.87587	2.9372
SAUSA300_RS05075	1.25253	-1.68361	-2.56166
SAUSA300_RS15265	-1.52097	3.43565	1.509
SAUSA300_RS05080	-1.65179	1.45464	-1.88804
menD	-1.72299	-1.14863	-1.15505
menH	-1.32524	-1.39423	-3.14411
menB	-1.6326	-1.22333	2.30638
SAUSA300_RS05100	1.8208	-6.73938	-2.86743
sspB	-2.30725	-10.795	-4.61151
SAUSA300_RS05110	-4.43346	-9.10358	-2.14971
SAUSA300_RS05115	1.07887	1.34186	-2.13304
SAUSA300_RS05120	9.09567	1.08768	1.78022
SAUSA300_RS05125	-1.23519	1.27628	-1.49627
SAUSA300_RS05130	1	1	1
SAUSA300_RS05135	1.36456	-1.28034	1.45721
SAUSA300_RS05140	-1.26952	1.34984	1.37755
SAUSA300_RS05145	2.46632	1.05089	-5.802
SAUSA300_RS05150	-1.09662	1.18432	-1.81079
fmtA	1.95344	-3.04957	-2.52371
qoxD	-1.50139	-5.1463	-4.05744
qoxC	-1.63885	-4.29518	-2.18501
qoxB	-2.20411	-3.60632	-1.12697
qoxA	-1.86954	-3.2167	-1.76958
SAUSA300_RS05180	-12.2318	1	31.4957
SAUSA300_RS05185	-1.5404	-1.11856	1.83803
folD	1.18665	-1.3882	1.1246
purE	-2.02664	-1.66518	4.25574
purK	-1.77409	-1.67558	-1.55084
SAUSA300_RS05205	-2.0115	-2.18777	-1.39017
purS	-1.98745	-2.67852	-3.31905
SAUSA300_RS05215	-2.46188	-3.35125	-2.24323
purL	-3.28632	-4.81225	-1.85792
SAUSA300_RS05225	-2.99746	-6.70159	-3.23355
SAUSA300_RS05230	-3.42474	-6.20234	-2.40972
purN	-2.70695	-6.15077	-3.58796
purH	-3.29901	-4.79544	-2.60901
SAUSA300_RS05245	-3.19613	-4.79712	-1.74673
SAUSA300_RS05250	1.39894	-7.92338	-3.75325
SAUSA300_RS05255	-1.45282	-10.2661	-3.86001
SAUSA300_RS05260	-2.03952	-8.29582	-2.43501
SAUSA300_RS05265	-1.37352	9.13678	9.72795
SAUSA300_RS05270	61.6938	-1.52188	239.708
SAUSA300_RS05275	1.75087	-1.04843	-1.25407
SAUSA300_RS15275	1	9.13678	1
SAUSA300_RS05280	-1.09793	-1.11064	-2.62892
SAUSA300_RS05285	1.48014	1.66677	6.33196
SAUSA300_RS05290	1.28283	1.48182	1.81735
ptsP	1.05268	1.39978	1.19394
SAUSA300_RS05300	11.188	1.53521	1.49115
SAUSA300_RS05305	-1.36169	4.74845	2.08765
SAUSA300_RS05310	1.89336	3.95057	-1.44836
SAUSA300_RS05315	-1.67195	2.19096	4.0723
SAUSA300_RS05325	1.60774	1.58743	-1.67553
SAUSA300_RS05330	1.50389	2.23323	-1.77561
SAUSA300_RS05335	73.2196	2.75898	48.0672
SAUSA300_RS05340	1.07287	-1.23714	-2.42613
SAUSA300_RS05345	3.38187	2.50985	-1.42128
pdhA	-1.53678	-1.14558	1.01021
SAUSA300_RS05355	-1.92306	-1.17869	1.39483
SAUSA300_RS05360	-2.14746	-1.46667	-1.16866
lpdA_1	-1.89329	-2.11353	-1.43247
SAUSA300_RS05370	-1.28135	-1.31578	2.13269
SAUSA300_RS05375	2.04173	-1.68926	-3.67103
SAUSA300_RS05380	1.53855	-1.97364	-2.8174
SAUSA300_RS05385	1.71851	-2.31956	-3.14853
SAUSA300_RS05390	2.63784	-2.85534	-2.34468
SAUSA300_RS05395	-1.23413	1.23681	10.9926
SAUSA300_RS05400	-1.13175	1.29418	2.41363
SAUSA300_RS05405	1.44222	2.7172	1.58202
SAUSA300_RS05410	-1.12799	-2.85789	-2.27085
SAUSA300_RS05415	1.91276	1.34329	1.96674
SAUSA300_RS05420	-2.12745	-1.19778	2.78801
SAUSA300_RS05425	3.12509	1.35289	10.2499
typA	-2.23514	-2.39192	-2.07123
SAUSA300_RS05435	1.42833	2.28966	1.46186
SAUSA300_RS05440	2.07045	1.86104	1.87404
SAUSA300_RS05445	1.78865	1.84344	1.84177
SAUSA300_RS05450	1.53255	1.40691	-1.22844
SAUSA300_RS05455	-1.29362	-1.00401	-1.17585
SAUSA300_RS05460	-1.23808	-1.15153	1.53027
SAUSA300_RS05465	-1.08435	-1.05173	-1.57003
SAUSA300_RS05470	1.9965	-1.25524	-4.83446
SAUSA300_RS05480	1.87096	1.79084	-1.0834
SAUSA300_RS05485	1.01558	2.08056	-1.21434
SAUSA300_RS05490	1.44709	1.08732	1.35823
SAUSA300_RS05495	318.226	1.80719	-2.38186
SAUSA300_RS05500	3.30849	-1.2826	-3.31843
rsmD	-1.02585	1.20627	1.1672
coaD	1.84234	1.09439	-2.42967
SAUSA300_RS05515	1.48361	1.39455	-2.72927
SAUSA300_RS05520	-1.30142	-1.32929	-1.26349
SAUSA300_RS05525	12.5023	1.42903	-2.57481
SAUSA300_RS05530	-1.48621	-1.01938	-1.91454
isdB	1.40516	1.35081	1.27992
isdA	1.15512	-2.68155	-1.6392
isdC	1.57435	-2.05918	-2.96478
SAUSA300_RS05550	3.79909	-1.18879	-4.46964
isdE	1.84807	-2.14985	-1.2444
SAUSA300_RS05560	1.09661	-1.07941	1.05798
srtB	4.97826	-1.008	-1.94478
isdG	-1.20576	-2.94506	-2.90317
SAUSA300_RS05575	1	-8.88097	1
SAUSA300_RS05580	-1.3502	1.48507	1.69059
pheS	-1.89923	-2.44066	-3.07093
SAUSA300_RS05590	-1.73373	-4.05688	-3.59634
SAUSA300_RS05595	1.27388	-1.61498	-2.15711
zapA	2.01865	1.08943	-2.25784
SAUSA300_RS05605	20.5867	2.09231	1.98578
polX	1.65947	2.06891	1.34691
SAUSA300_RS05615	1.52086	1.61668	-1.40934
trxA	1.20825	1.731	2.18923
SAUSA300_RS05625	1	1	1
uvrC	-1.07807	1.65373	1.81669
SAUSA300_RS05635	2.31704	-1.34072	-1.99727
sdhA	-1.19976	-1.53651	1.11514
sdhB	1.38435	-1.98522	-1.80973
racE	-1.80317	1.55893	1.59264
SAUSA300_RS05655	-1.31755	1.31317	-1.20908
SAUSA300_RS05660	1.38108	1.2895	-2.47739
SAUSA300_RS05665	12.5023	1	-2.57481
SAUSA300_RS05670	5.72856	2.92365	2.54513
SAUSA300_RS05675	1	1	1
SAUSA300_RS05680	-1.01694	-1.37478	-2.52697
SAUSA300_RS05685	112.45	1.60838	3.84253
SAUSA300_RS05690	6.78206	1.96805	3.6488
SAUSA300_RS05695	25.0773	1.75227	1.44735
SAUSA300_RS05705	31.1603	1.20806	3.64045
SAUSA300_RS05710	2.14943	-1.99845	19.9135
SAUSA300_RS05715	-1.08673	1.1755	1.21501
SAUSA300_RS05720	-2.69221	-12.1247	-5.60233
SAUSA300_RS05725	1	1	3.3917
SAUSA300_RS05730	12.3615	-2.16722	1.00838
SAUSA300_RS05740	1.1243	1.12027	3.96526
SAUSA300_RS05745	2.81905	-1.31638	2.4437
SAUSA300_RS05750	-1.71754	-2.12038	5.09552
argF_2	-8.77709	-1.49281	1.6586
arcC_2	-9.34298	-1.57752	3.98055
SAUSA300_RS05765	-2.0296	1.19533	2.90975
SAUSA300_RS05770	1.71346	-2.36406	-1.31524
SAUSA300_RS05775	-1.65682	1.53442	-1.05636
SAUSA300_RS05780	-1.21611	-2.38997	-14.9468
SAUSA300_RS05785	1	1	1
SAUSA300_RS05790	-7.31979	-1.31384	-3.94087
SAUSA300_RS05795	-15.6134	-1.68076	2.57407
SAUSA300_RS05800	2.42355	2.30755	1.90439
SAUSA300_RS05805	1.70921	2.45092	1.32407
bshC	1.40441	2.94061	1.69394
SAUSA300_RS05815	-1.12128	-1.54142	-1.15537
rsmH	-1.63772	-1.46529	-1.06537
ftsL	-1.56939	-1.28608	-1.37175
SAUSA300_RS05830	-2.08857	-2.41619	-2.5717
SAUSA300_RS05835	-1.81014	-4.15947	-4.63029
SAUSA300_RS05840	-1.54798	-3.26059	-2.69113
SAUSA300_RS05845	-1.16071	-1.94689	-2.08362
ftsA	1.94926	1.0103	-1.50227
ftsZ	-1.24034	-1.12848	1.88381
pgeF	1.46776	1.99081	-1.96196
SAUSA300_RS05865	1.09096	1.78349	-1.01022
SAUSA300_RS05870	-1.06038	1.38105	1.53742
SAUSA300_RS05875	8.27471	1.49118	2.49647
SAUSA300_RS05880	2.14232	1.74071	-1.69473
SAUSA300_RS05885	1.48672	2.16043	1.93824
ileS	-1.7443	-3.46427	-2.10215
SAUSA300_RS05895	1.83428	2.32418	-1.24681
SAUSA300_RS05900	1	1	1
SAUSA300_RS15765	1	1	1
SAUSA300_RS05905	1.64954	-2.0386	-2.40642
SAUSA300_RS05910	-1.66212	-2.5315	-2.03997
pyrR	-4.62005	-4.32678	1.22701
SAUSA300_RS05920	-9.50974	-6.49747	1.17292
SAUSA300_RS05925	-7.52714	-5.5743	-2.38797
SAUSA300_RS05930	-13.403	-6.14904	1.02193
SAUSA300_RS05935	-13.1861	-5.3992	-1.81173
carB	-13.1327	-5.12031	1.00283
pyrF	-12.6815	-4.22698	-1.01986
SAUSA300_RS05950	-7.04443	-3.94885	-1.70301
SAUSA300_RS05955	1.03996	-1.24113	-1.26104
SAUSA300_RS05960	1.04879	1.13452	2.76536
SAUSA300_RS05965	2.0261	2.04547	1.01518
SAUSA300_RS05970	1.07465	2.40145	-1.24124
SAUSA300_RS05975	-1.36919	1.64344	-1.86092
coaBC	-1.15537	2.18604	2.35426
priA	-1.38802	1.45975	1.16647
SAUSA300_RS05990	1.06697	-3.58062	-4.88593
SAUSA300_RS05995	1.50696	1.41002	3.94036
SAUSA300_RS06000	1.06697	1.17556	-1.94969
SAUSA300_RS06005	-1.22508	1.2203	-1.22469
rsmB	1.22473	-1.11287	-2.64403
rlmN	-1.0072	-1.32969	-2.39261
SAUSA300_RS06020	1.07353	-1.93648	-3.3237
pknB	-1.10037	-2.71907	-2.71502
rsgA	1.39274	1.40272	1.01548
SAUSA300_RS06035	1.31265	1.31895	-2.12449
SAUSA300_RS06040	1.04336	1.29951	-1.00949
SAUSA300_RS06045	1.05504	-1.25461	1.21526
SAUSA300_RS06050	1.12355	-1.07326	-1.53297
SAUSA300_RS06055	-1.00049	-1.32393	-2.09625
recG	-1.22578	1.691	2.01141
fapR	1.35786	-1.09075	-1.81431
plsX	-1.25654	-1.18191	-1.35912
fabD	1.05318	-1.57899	-2.53223
fabG	-1.02891	-1.84792	-1.29003
SAUSA300_RS06090	-1.02884	-4.69104	-1.58229
SAUSA300_RS06095	1.04333	1.81676	1.39324
smc	1.11194	1.09874	-2.665
ftsY	-1.43845	1.0202	-1.97794
SAUSA300_RS06110	2.17163	2.25026	-1.87778
SAUSA300_RS06115	1.17203	1.43008	-1.36854
rpsP	-1.14328	-1.35035	1.10352
rimM	-1.37714	-1.18294	-3.6731
trmD	-1.91246	-1.07175	-1.16864
SAUSA300_RS06135	1.03067	-2.99197	1.27675
SAUSA300_RS06145	1.5531	-1.40728	-1.8541
ylqF	-1.24658	-1.02991	-1.2108
SAUSA300_RS06155	-1.32944	1.01843	-1.07645
sucC	2.05446	1.76728	2.01947
sucD	1.67659	1.02534	1.8673
SAUSA300_RS06170	1.23485	-2.01351	-5.55967
fmhC	6.53774	-1.64635	-1.43588
dprA	-1.15283	1.0924	-1.91009
topA	-1.50006	-1.08282	-1.45014
SAUSA300_RS06190	-1.93453	-1.96351	-1.35767
xerC	1.31642	1.53532	-1.32087
hslV	-1.05909	1.27006	1.63417
hslU	-1.11122	-1.15788	-1.95867
codY	1.03328	-1.57983	-3.19023
SAUSA300_RS06215	1	-8.88097	-2.57481
rpsB	-1.71999	-1.15094	-1.27341
SAUSA300_RS06225	3.54415	1.40562	-1.6255
SAUSA300_RS06230	-1.40901	1.53754	1.95384
SAUSA300_RS06235	1.01561	1.22639	1.29829
SAUSA300_RS06240	-1.08088	1.10114	-1.22752
SAUSA300_RS06245	1.67165	-1.92398	-4.46323
SAUSA300_RS06250	1.44131	-2.69012	-3.21625
rseP	1.15489	1.05223	-1.45126
SAUSA300_RS06260	1.07474	-1.25129	-1.64136
SAUSA300_RS06265	-1.72041	1.0236	-1.4985
rimP	-1.65136	1.53466	1.25486
nusA	-1.81122	1.19059	1.49159
SAUSA300_RS06280	-1.7923	1.31224	-1.87385
SAUSA300_RS06285	-1.71305	1.5022	-1.5733
infB	-1.63992	-1.01501	-1.58849
rbfA	1.09093	-1.09575	-1.07708
truB	-1.34519	1.28249	8.06609
ribF	-1.01445	1.25464	1.98289
rpsO	-1.31392	-1.43892	-1.23395
pnp	-1.72698	-1.20566	1.31756
SAUSA300_RS06320	-1.07522	1.70089	-1.00063
SAUSA300_RS06325	-1.38107	1.13578	1.28027
SAUSA300_RS06330	1.66258	-1.22186	-1.80868
SAUSA300_RS06335	2.274	-1.95509	-4.68671
SAUSA300_RS06340	1.12477	-2.22302	-2.35067
SAUSA300_RS06345	-1.56581	-3.27387	1.0026
SAUSA300_RS06350	-1.54609	-1.47465	-1.26547
SAUSA300_RS06355	-1.36322	-1.65645	1.09914
pgsA	1.00708	-1.33966	-1.71338
SAUSA300_RS06365	3.88259	2.4543	1.28664
recA	-1.20318	2.17264	11.9716
rny	1.53013	1.51518	1.777
SAUSA300_RS06380	19.3864	3.24794	3.27793
SAUSA300_RS06385	-1.04724	-1.18856	-1.0397
SAUSA300_RS06390	1.65784	2.01771	2.20904
SAUSA300_RS06395	2.48611	1.22099	2.10575
SAUSA300_RS06400	1.90428	1.31166	-2.22289
miaB	1.05332	-1.02578	-2.73201
SAUSA300_RS06410	1.17261	-1.16053	-3.43708
thiW	-1.11229	-1.61209	-1.54503
mutS	-1.16777	-1.04224	-1.80277
mutL	1.03707	-1.74437	-2.22001
SAUSA300_RS06430	1.28581	-2.45741	-8.11643
SAUSA300_RS06435	-3.52898	-2.61746	1.38605
glpK	-1.41631	-1.71957	-1.35842
SAUSA300_RS06445	-6.24159	-1.19812	38.5213
SAUSA300_RS06450	-3.24206	-1.53565	1.80194
miaA	-2.93481	-1.68276	-1.26527
hfq	-2.61647	-2.79559	-2.04252
SAUSA300_RS06465	1.38756	2.13609	4.12534
hflX	-1.05601	1.09668	1.15201
SAUSA300_RS06475	1.0233	1.03131	-2.31841
SAUSA300_RS06480	1.01812	3.42525	2.3887
glnA	-1.13954	2.54689	2.55092
SAUSA300_RS06490	2.35411	-1.37175	-1.27263
SAUSA300_RS15770	6.623	9.13678	1.21801
SAUSA300_RS06495	6.623	-1.02372	1
SAUSA300_RS06500	53.6574	1.39324	24.415
SAUSA300_RS06505	6.623	-16.8125	1
SAUSA300_RS06510	1.86034	-2.04888	-2.66795
SAUSA300_RS06515	6.623	-2.85227	-9.46743
SAUSA300_RS06520	1	-2.85227	-2.57481
SAUSA300_RS06525	1	-1.938	31.4957
SAUSA300_RS06530	-1.60129	-1.66757	2.83921
SAUSA300_RS06535	53.6574	-2.50358	-57.7157
SAUSA300_RS06540	1.06909	1.34771	-1.41216
SAUSA300_RS06550	1	-48.5384	-9.46743
SAUSA300_RS06555	24.2609	-3.76654	87.2739
SAUSA300_RS15775	-1.11623	-1.06733	1.45884
SAUSA300_RS06565	2.74233	1.23389	-3.90414
SAUSA300_RS06570	3.6825	1.46588	-1.26421
SAUSA300_RS06575	100.692	1.84106	5.82323
SAUSA300_RS06580	2.02066	-1.51336	-9.46743
SAUSA300_RS06585	-1.93843	1.43973	1.69078
SAUSA300_RS06590	1.1243	5.62373	13.3166
cls_1	-1.36695	-1.36173	1.13375
SAUSA300_RS06600	4.16529	-1.2181	1.97973
SAUSA300_RS06605	7.22411	-1.48493	-2.10982
SAUSA300_RS06610	1.43943	1.19488	-1.41472
SAUSA300_RS06615	2.33348	1.02988	-2.56789
SAUSA300_RS06620	36.0195	-1.02372	9.39834
SAUSA300_RS06625	-2.88235	-2.47353	-2.38834
SAUSA300_RS06630	1.60652	1.23716	1.32548
SAUSA300_RS06635	4.38874	-1.02103	-4.48796
SAUSA300_RS06640	1.41181	-1.02275	-3.25398
SAUSA300_RS06645	-1.80574	1.30491	-1.34699
SAUSA300_RS06650	-1.47943	-1.48549	-1.42736
SAUSA300_RS06655	-1.1137	-1.64927	-2.64055
SAUSA300_RS06660	1.15746	-1.03736	-1.3685
SAUSA300_RS06665	2.01704	1.27108	8.08214
SAUSA300_RS06670	1	1	1
SAUSA300_RS06675	-2.20282	-2.28656	-1.50865
SAUSA300_RS06680	-1.59549	1.15651	3.37241
rpmG_2	2.55396	-1.49353	-1.99172
rpsN	1.21222	-1.13669	-2.74807
guaC	-1.81145	-1.60334	-1.30973
SAUSA300_RS06700	1	1	1
SAUSA300_RS06705	2.72239	-1.23501	-2.12969
lexA	-2.59594	1.18473	7.65194
SAUSA300_RS06715	-1.67164	4.21184	3.80996
SAUSA300_RS06720	1.33649	2.02969	-1.99471
tkt	-1.47404	1.29597	2.52679
SAUSA300_RS06730	-1.07884	-1.67141	-6.87264
SAUSA300_RS06735	1	1	1
SAUSA300_RS06740	6.31803	1.20024	-2.45824
SAUSA300_RS06745	1.20368	-1.14438	-2.47375
SAUSA300_RS06750	1.16983	-1.13793	-1.40608
mscL	1.22319	-1.20888	-3.87646
SAUSA300_RS06760	1.14362	-3.08793	-1.56099
acnA	1.58346	1.00626	1.70118
SAUSA300_RS06770	1.37677	1.30461	-1.04324
SAUSA300_RS15310	2.81905	1.35296	-50.8231
SAUSA300_RS06775	-1.52975	1.56718	-1.27447
SAUSA300_RS06780	-1.53166	-1.65253	1.32068
parE	-1.50607	-1.08942	-1.62475
parC	1.04192	-2.17364	-3.68718
SAUSA300_RS06800	-1.12509	-2.15924	1.08067
SAUSA300_RS06805	3.29496	2.12223	1.50409
SAUSA300_RS06810	20.56	4.87246	9.39834
SAUSA300_RS06815	2.00873	1.49174	-2.04837
mprF	2.39444	1.69134	-2.21526
msrA_1	-1.06257	2.83479	1.74735
SAUSA300_RS06830	-1.14426	-1.23725	1.07075
SAUSA300_RS06835	-2.42937	1.32903	4.67315
SAUSA300_RS06840	-1.0331	2.28842	20.5935
SAUSA300_RS06845	1.3049	-1.27675	-1.19122
SAUSA300_RS06850	-1.6629	1.12774	2.05913
SAUSA300_RS06855	1.68652	1.25472	-1.87401
SAUSA300_RS06860	-1.55899	-1.75651	-2.70895
trpD	-2.59256	-2.35845	-1.24318
trpC	-1.79653	-1.13433	-6.29579
SAUSA300_RS06875	-1.51277	-1.7059	-8.71362
trpB	-4.84249	-2.04304	-1.69312
SAUSA300_RS06885	-1.04633	1.05064	1.01398
femA	2.91556	1.70349	1.24933
femB	2.10596	1.47583	1.05797
SAUSA300_RS06900	1.52568	1.20841	-2.13247
SAUSA300_RS06905	-1.35407	-1.21372	-1.33424
SAUSA300_RS06910	-1.82496	-2.28456	-1.3329
SAUSA300_RS06915	-1.46798	-1.94023	-2.01209
SAUSA300_RS06920	-1.5925	-1.89657	-1.45219
SAUSA300_RS06925	-1.62268	-2.11062	-3.13096
SAUSA300_RS06930	-3.81859	-2.02028	4.18963
SAUSA300_RS06935	2.52571	1.47849	-1.52165
pepF_2	1.24385	1.09956	1.42123
phoU	2.11441	-1.3095	-2.41656
SAUSA300_RS06950	1.91359	-1.54793	1.08067
pstA	-1.21258	-1.08979	2.96343
pstC	-1.90144	1.91811	2.09539
SAUSA300_RS06965	-1.46232	1.60186	3.36681
SAUSA300_RS15320	-2.59605	17.2204	1.79236
cvfB	-1.01336	-1.23124	2.87487
SAUSA300_RS06985	1.08347	-2.05309	-2.16679
SAUSA300_RS06990	-3.38845	-1.31494	1.28888
SAUSA300_RS06995	-3.25461	-1.04635	-1.4411
SAUSA300_RS07000	-3.41993	-1.38429	-1.80125
SAUSA300_RS07005	-2.60054	-1.7833	-2.32312
dapD	-3.14298	-1.84916	1.40761
SAUSA300_RS07015	-1.79926	-2.69889	-1.30593
SAUSA300_RS07020	-1.26154	-3.44489	-3.48995
lysA	-1.02345	1.05436	-1.78816
msa	1.37436	25.3039	2.29655
SAUSA300_RS07035	1.29883	-1.53045	1.21574
SAUSA300_RS07040	1	1	1
SAUSA300_RS07045	-1.32306	3.19492	3.12236
SAUSA300_RS07050	-1.23492	3.71885	5.33369
SAUSA300_RS07055	3.73609	2.89606	3.23513
SAUSA300_RS07060	1.42425	2.21293	1.24229
SAUSA300_RS15330	1	-8.88097	1
brnQ_3	1.40661	-1.924	-4.71413
SAUSA300_RS07080	-1.00208	1.86308	-1.25738
SAUSA300_RS07085	1.09997	2.19916	-2.53034
SAUSA300_RS07090	2.65423	1.57189	2.85782
SAUSA300_RS07095	-1.37037	1.72388	6.08562
sucB	1.57697	-1.61205	-1.49098
SAUSA300_RS07105	1.6913	-1.11916	1.22437
arlS	2.52161	2.54276	-1.48348
arlR	1.90864	3.37926	1.741
SAUSA300_RS07120	6.623	9.13678	1
SAUSA300_RS07125	1.37436	1.90152	-1.61027
tnpA_2	1.73644	1.03717	-1.08022
SAUSA300_RS07135	1.71364	-1.19725	-2.17153
SAUSA300_RS07140	2.44166	1.09243	-2.63336
SAUSA300_RS07145	1.26846	1.48265	-1.26816
SAUSA300_RS07150	1.07004	-1.4365	-1.0766
SAUSA300_RS07160	1.04218	-1.18182	1.22166
SAUSA300_RS07165	-1.22577	1.07472	1.84801
msrB	1.24428	1.33434	-1.49261
msrA_2	-1.17087	1.29087	2.41644
fakB2	1.49406	1.17006	-2.64715
SAUSA300_RS07185	-1.04815	1.51139	-1.88495
SAUSA300_RS07190	1.16899	1.14943	1.35186
SAUSA300_RS07195	1.14831	1.35265	1.45426
SAUSA300_RS07200	1.28449	1.74781	1.3697
SAUSA300_RS07205	1.46905	2.87846	-1.59432
SAUSA300_RS07210	2.04868	3.7523	-1.68235
SAUSA300_RS07215	1.01117	-3.97189	-6.42715
SAUSA300_RS07230	-2.13671	1.00246	-1.64413
ebh	-2.08138	-2.17402	2.21764
norB	-5.41199	-1.46418	1.34858
SAUSA300_RS07245	-10.6518	-1.23542	6.70645
tdcB	-16.1832	-1.62816	4.84572
ald_1	-15.7265	-1.20032	3.76941
SAUSA300_RS07260	-1.01071	-2.35393	-2.6016
SAUSA300_RS07265	1.46955	-1.55493	-3.29593
SAUSA300_RS07270	-4.12612	-7.24934	-2.504
SAUSA300_RS07280	1.7386	-2.66074	-8.15771
SAUSA300_RS07285	-1.15732	-2.09893	-2.57302
rnpB	-1.62717	1.50431	20.3839
gpsB	2.90008	1.58943	-1.70117
SAUSA300_RS07295	3.17783	1.55724	-1.26523
SAUSA300_RS07300	20.2954	1.75163	1.25815
SAUSA300_RS07305	1	1	1
SAUSA300_RS15780	4.87677	-3.13583	1.0614
recU	1.05535	-3.88915	-2.66716
SAUSA300_RS07315	-1.15663	-3.35567	-1.27294
SAUSA300_RS07320	7.80678	3.70576	2.61599
nth	1.92904	3.71178	2.00855
SAUSA300_RS07330	3.04894	3.17031	1.74178
asnS	1.29863	1.07879	-1.09209
SAUSA300_RS07340	1.77687	-2.28813	-2.25155
SAUSA300_RS07345	1.22229	-1.0625	-2.05925
SAUSA300_RS07350	-1.00456	1.44751	-1.87512
bshA	1.07382	1.97794	1.36117
SAUSA300_RS07360	1.03443	1.85465	1.4017
SAUSA300_RS07365	1.18646	1.97633	5.64177
SAUSA300_RS07370	3.33435	-2.42963	-3.2803
SAUSA300_RS07375	1.44746	-2.40146	-3.19842
SAUSA300_RS07380	1.92385	-1.96766	-3.75118
aroA	-1.32912	-1.82708	-2.42926
SAUSA300_RS07390	1.11714	-1.60167	-2.12054
aroC	-1.6232	-1.30185	-1.38312
SAUSA300_RS07400	2.66696	1	12.4017
SAUSA300_RS07405	2.25354	-1.83499	-4.63345
SAUSA300_RS07410	1.29822	-1.04004	-3.37895
SAUSA300_RS07415	-1.21401	1.25664	1.11103
SAUSA300_RS07420	1.5908	1.26657	1.28526
SAUSA300_RS07430	-1.66369	-4.78746	-1.07147
SAUSA300_RS07435	-1.00681	-1.44527	-1.38724
SAUSA300_RS07440	-1.22059	-1.32618	-1.54421
rpsA	-1.4625	1.16906	1.44636
SAUSA300_RS07450	6.623	-24.744	31.4957
SAUSA300_RS07460	1	1	1
SAUSA300_RS07465	-1.55406	1.04292	1.11853
SAUSA300_RS07470	1.24094	-2.76353	-1.04865
ypdA	1.27504	1.96302	1.26675
SAUSA300_RS07480	1.41104	25.3039	3.37508
ebpS	-1.89542	1.19164	6.66262
SAUSA300_RS07490	1.52935	1.07811	-1.2512
SAUSA300_RS07495	8.62442	1.07118	-1.01215
SAUSA300_RS07500	1.11073	1.32681	1.44079
SAUSA300_RS07505	2.211	2.1302	1.06037
SAUSA300_RS07510	41.8988	-1.03161	1.47915
SAUSA300_RS07515	-1.64391	1.76294	2.3943
SAUSA300_RS07520	1.06909	3.71162	1.00648
SAUSA300_RS07525	-1.27195	1.44682	-1.53056
SAUSA300_RS07530	1.6567	1.92054	-1.55169
SAUSA300_RS07535	6.623	-1.938	31.4957
lukF-PV	1	-3.01067	24.4047
lukS-PV	1	-2.48355	951.837
SAUSA300_RS07550	-2.3774	2.79858	6.67859
SAUSA300_RS07555	1	17.2204	-2.57481
SAUSA300_RS07560	-1.98032	-1.32172	-1.53056
SAUSA300_RS07565	2.66696	3.56951	1.79236
SAUSA300_RS07570	-2.3774	1.42903	2.55603
SAUSA300_RS07575	-2.13122	-1.17889	1.09269
SAUSA300_RS07580	-2.28121	1.78313	2.05686
SAUSA300_RS07585	-6.2212	1.6487	1.90607
SAUSA300_RS07590	1.44742	1.48567	1.07786
SAUSA300_RS07595	-1.01694	1.10039	1.69338
SAUSA300_RS07600	-2.78406	1.24911	9.95686
SAUSA300_RS07605	-2.3774	1.1587	2.27072
SAUSA300_RS07610	-1.92076	1.08812	12.0034
SAUSA300_RS07615	-2.57445	1.05911	10.0606
SAUSA300_RS07620	-2.83879	-1.0604	10.485
SAUSA300_RS07625	-4.61338	2.2117	3.3917
SAUSA300_RS07630	-1.54144	-2.05242	-1.59161
SAUSA300_RS07635	77.1746	1.28115	4.96659
SAUSA300_RS07640	-1.65004	-2.25644	1.00838
SAUSA300_RS07645	-1.34907	-1.38192	1.70261
SAUSA300_RS07650	1.27535	-1.83077	2.88907
SAUSA300_RS07655	-1.23766	-2.28765	1.31404
SAUSA300_RS07660	-1.71349	-1.03317	2.8066
SAUSA300_RS07665	-1.37524	-3.76654	4.45362
SAUSA300_RS07670	1.06909	1.28115	2.55603
SAUSA300_RS07675	-2.02917	1.02823	1.22765
SAUSA300_RS07680	-2.12071	1.00583	1.1921
SAUSA300_RS07685	-1.82942	-1.03298	2.34189
SAUSA300_RS07690	1	1	1
SAUSA300_RS07695	-1.83569	-1.49197	2.04269
SAUSA300_RS15345	33.0431	2.14463	1314.4
SAUSA300_RS07700	-7.48618	-1.15915	2.55603
SAUSA300_RS07705	1.31938	1.53672	-1.87336
SAUSA300_RS07710	-1.37695	-1.64438	-3.71497
SAUSA300_RS07715	3.95956	-1.03205	2.55603
SAUSA300_RS07720	-2.02287	-1.02826	-1.61027
SAUSA300_RS07725	1.06909	9.13678	115.163
SAUSA300_RS07730	-1.88507	1.90152	2.4144
SAUSA300_RS07735	-1.50978	3.59084	9.06862
SAUSA300_RS07740	2.43687	9.13678	6.55371
SAUSA300_RS07745	1	1	1
SAUSA300_RS07750	-1.64876	1.1587	8.75745
SAUSA300_RS07755	-2.90188	4.43374	1.71148
SAUSA300_RS07760	1.07884	-8.88097	31.4957
SAUSA300_RS07765	-1.76938	1.28837	4.01562
SAUSA300_RS07770	-1.33418	2.0065	3.6349
SAUSA300_RS07775	-1.2194	1.1057	6.88785
SAUSA300_RS07780	1.04471	1.42903	4.45362
SAUSA300_RS07785	-2.22401	3.14226	3.37145
SAUSA300_RS07790	-2.34284	2.83207	2.54041
SAUSA300_RS07795	1.43796	2.37952	5.82323
SAUSA300_RS07800	-1.16617	1.49935	6.6107
SAUSA300_RS07805	-1.14902	2.83207	9.90723
SAUSA300_RS07810	1.4436	3.55398	2.4245
SAUSA300_RS07815	5.12899	-7.06735	-1.45508
SAUSA300_RS07820	-1.3765	4.62465	9.90723
SAUSA300_RS07825	3.54081	-1.10469	-2.32442
SAUSA300_RS07830	3.24736	-1.62781	-1.50456
SAUSA300_RS07835	2.88023	-2.25863	1.50344
SAUSA300_RS07840	3.77849	-1.49815	-1.2735
SAUSA300_RS07845	1.88794	-1.33181	-1.01943
SAUSA300_RS07850	2.69531	1.19767	4.57718
SAUSA300_RS07855	3.4049	-1.06432	-2.17801
SAUSA300_RS15350	3.10436	-1.85734	-2.65167
SAUSA300_RS15355	-1.02708	-1.62324	-1.24716
SAUSA300_RS07865	-1.13132	-1.46675	-1.67761
SAUSA300_RS07870	-1.88137	1.34008	-3.03848
SAUSA300_RS07875	-1.66605	1.4515	-1.549
SAUSA300_RS07880	-1.06443	1.0289	-1.84561
scpB	1.53087	1.09788	-2.93672
SAUSA300_RS07890	2.39536	1.10098	-2.63322
SAUSA300_RS07895	1.2279	2.84551	2.23036
SAUSA300_RS07900	-1.25879	-1.65776	-2.09913
SAUSA300_RS07905	-1.75701	-1.56003	-1.23461
SAUSA300_RS07910	-1.38666	-1.45825	-1.22433
SAUSA300_RS07915	1.86824	-1.33769	-1.18248
SAUSA300_RS07920	-1.02773	1.33756	-1.35033
SAUSA300_RS07925	-1.08283	1.30687	-1.69933
proC	-1.1099	1.65829	-1.12521
rnz	-1.50196	-1.73977	-1.99107
SAUSA300_RS07940	1.15053	2.11226	1.58854
SAUSA300_RS07945	2.31268	1.63964	-1.72605
SAUSA300_RS07950	-1.76641	-1.13299	1.24786
SAUSA300_RS07955	-1.33143	1.05676	1.77163
SAUSA300_RS07960	10.4226	1.28713	1.21801
SAUSA300_RS07965	1.58219	2.16103	4.10082
gndA	-1.14941	1.34178	2.09815
SAUSA300_RS07975	-1.74645	1.93745	9.02242
SAUSA300_RS07980	3.31326	1.88555	20.8378
SAUSA300_RS07985	1.37136	1.42077	1.35777
SAUSA300_RS07990	-1.40919	1.24995	3.10503
SAUSA300_RS07995	-2.91265	-2.27425	-1.05231
SAUSA300_RS08000	-2.84528	-2.05287	1.12996
SAUSA300_RS08005	-4.5617	-1.74669	1.97724
lpdA_2	-2.67818	-1.37284	-1.03338
recN	-1.17113	-1.08681	1.27828
argR	1.83627	-1.33686	1.41629
SAUSA300_RS08025	-1.3386	-1.48293	-1.91496
SAUSA300_RS08030	2.50737	-1.94851	-5.49901
SAUSA300_RS08035	1.29039	-1.10695	-1.83484
nusB	2.22375	1.26818	-1.75582
SAUSA300_RS08045	1.53309	1.52131	1.90575
accC	-1.18295	1.0812	1.00728
accB	-1.11604	1.12545	1.26919
SAUSA300_RS08060	-1.63852	-1.26928	1.28312
SAUSA300_RS08065	-1.31797	-1.30687	-1.26454
SAUSA300_RS08070	6.31577	-1.53791	6.55733
SAUSA300_RS08075	-1.29784	-1.22206	6.33685
SAUSA300_RS08080	-2.3162	1.67787	16.8131
SAUSA300_RS08085	1.45656	2.09526	1.88397
SAUSA300_RS08090	2.4773	1.11166	-1.85896
SAUSA300_RS08095	1.0946	-1.38875	-2.45214
SAUSA300_RS08100	6.623	17.2204	-4.87235
SAUSA300_RS08105	12.5023	-2.85227	-4.87235
SAUSA300_RS08110	2.02066	-1.0299	1.00648
SAUSA300_RS08115	-2.72525	-1.10097	-1.04437
SAUSA300_RS08120	-1.18335	-2.03154	1.55243
SAUSA300_RS08125	-1.91365	-2.03841	1.00648
SAUSA300_RS08130	1	9.13678	-1.0841
efp	1.75112	-1.13806	1.56721
SAUSA300_RS08140	1.56929	1.91072	1.30823
SAUSA300_RS08145	5.25476	2.45809	2.52504
SAUSA300_RS08150	20.1171	3.70963	3.88104
SAUSA300_RS08155	-1.63859	1.39721	4.17776
SAUSA300_RS08160	-1.46567	1.63247	1.39859
SAUSA300_RS08165	2.36987	-1.54235	-1.14573
SAUSA300_RS08170	3.39638	1.21783	-1.37882
gcvT	4.31509	2.22366	-1.45155
SAUSA300_RS08180	1.55126	1.35368	-2.17089
SAUSA300_RS08185	1	1	1
SAUSA300_RS08190	41.8988	3.56951	1
SAUSA300_RS08195	2.43687	-1.99845	-4.24114
SAUSA300_RS08200	24.2609	-1.02826	1
SAUSA300_RS08205	12.5023	2.37952	-18.6576
SAUSA300_RS08210	2.09493	1.06432	-1.08795
SAUSA300_RS08215	1.49447	-1.22022	-37.3901
SAUSA300_RS08220	1.17611	1.04875	-2.23708
SAUSA300_RS08225	1.43334	1.13806	-3.60521
SAUSA300_RS08230	-1.75775	1.23418	-1.12786
SAUSA300_RS08235	2.2954	1.76872	-3.71741
SAUSA300_RS08240	1.27498	1.11176	-1.3418
SAUSA300_RS08245	-1.39207	-1.48517	1.47383
rpmG_3	1.3354	-1.9913	-5.18194
SAUSA300_RS08255	1.37971	-1.1165	-1.56335
SAUSA300_RS08260	2.18486	1.73225	5.69553
SAUSA300_RS08265	7.92401	-1.26771	-1.94576
SAUSA300_RS08270	1.71545	-1.37851	-4.06957
SAUSA300_RS08275	3.24604	-1.51432	-1.42349
SAUSA300_RS08280	1.32345	-1.70533	-1.94164
SAUSA300_RS08285	1.20896	-1.10232	-2.56676
SAUSA300_RS08290	1.64031	2.22158	-2.25854
SAUSA300_RS08295	1.90038	2.93264	1.02646
rpoD	1.28448	2.43995	1.36372
SAUSA300_RS08305	1.50198	1.84477	1.93534
SAUSA300_RS08310	1.04302	1.21261	1.01953
SAUSA300_RS08315	-1.04712	1.65754	1.91845
SAUSA300_RS08320	-1.24494	-2.75224	-1.88456
recO	-1.10379	1.15103	1.11513
SAUSA300_RS08330	-1.14042	1.22745	1.04115
cdd	-1.0465	1.31651	1.31161
SAUSA300_RS08340	8.59242	1.23214	2.46579
ybeY	1.00618	1.27996	1.16861
SAUSA300_RS08350	-1.33823	1.46331	2.39835
SAUSA300_RS08355	1.2515	1.10408	1.23872
SAUSA300_RS08360	1.18695	1.06791	1.93463
SAUSA300_RS08365	1.97393	1.19109	1.42178
SAUSA300_RS08370	1.48029	1.10375	-1.91272
mtaB	1.1671	-1.06052	-2.44905
SAUSA300_RS08380	-1.25419	1.04628	-3.00252
SAUSA300_RS08385	-1.09088	1.76757	3.07284
dnaJ	-1.06102	2.96956	4.93613
dnaK	-1.19514	2.3832	18.0238
grpE	1.65237	2.59898	9.21071
hrcA	2.38873	2.79721	18.6726
SAUSA300_RS08410	-1.64301	-1.29379	1.07144
lepA	-1.32206	-1.50116	-1.16695
SAUSA300_RS08425	-1.18763	-2.87209	-5.98484
holA	3.30811	1.07994	-1.0344
SAUSA300_RS08435	2.62889	1.88217	-1.73036
SAUSA300_RS08440	1.05347	2.21695	-1.06908
SAUSA300_RS08445	2.17002	1.57029	-2.92606
SAUSA300_RS08450	4.2243	1.12757	-1.4789
rsfS	1.48907	1.38099	-1.19924
SAUSA300_RS08460	1.20943	1.21885	-1.34507
nadD	-1.26764	-1.4149	-2.38352
yhbY	13.3297	-2.06529	-3.50907
aroE	1.2791	-1.54812	-6.55067
yqeH	-1.12419	-1.24805	-3.33395
SAUSA300_RS08485	1.14078	1.14134	-3.61178
mtnN	-1.07299	-1.07907	-1.97389
SAUSA300_RS08500	53.6574	4.72843	8.14083
SAUSA300_RS08505	1.57689	1.04222	-1.28131
SAUSA300_RS08510	1.64021	1.10805	-1.84426
SAUSA300_RS08515	3.41825	-5.39167	-7.08252
pxpA	2.0766	-3.96742	-4.6155
SAUSA300_RS08525	2.01966	-3.6735	-2.27355
SAUSA300_RS08530	2.53934	-2.6315	-4.23149
SAUSA300_RS08535	2.83525	-2.39735	-2.53469
pxpB	1.92297	-3.22131	-1.37812
greA	1.11898	-1.54626	-3.27809
SAUSA300_RS08550	-1.06988	-1.34707	-2.49774
SAUSA300_RS08555	-1.51807	-1.47635	-1.43819
SAUSA300_RS08560	1.04151	1.24525	-2.28693
SAUSA300_RS08565	2.09651	1.12068	-4.69873
SAUSA300_RS08570	1.43204	2.05124	4.65245
ruvX	1.62851	2.09074	1.72896
SAUSA300_RS08580	2.29042	2.43443	1.15763
alaS	-2.15096	-1.87986	-1.09473
SAUSA300_RS08590	-1.41353	-1.65766	-2.0113
SAUSA300_RS08595	1.40893	-2.11519	-2.80973
mnmA	-1.68406	1.1518	-1.74725
SAUSA300_RS08605	-1.64161	1.82786	1.2996
SAUSA300_RS08610	-1.44469	-1.07397	2.34607
SAUSA300_RS08615	13.7356	4.62761	45.6432
SAUSA300_RS08620	1.67911	3.64549	7.84478
SAUSA300_RS08625	-1.90437	3.25733	4.78174
SAUSA300_RS08630	1.00444	-1.58564	1.47282
SAUSA300_RS08635	1.15763	1.46726	-1.62842
SAUSA300_RS08640	-1.04244	1.88555	-1.0841
ssrS	-1.2198	3.92425	132.643
aspS	-1.31256	-2.05795	-2.88944
SAUSA300_RS08650	-1.04499	-1.22841	-5.00615
SAUSA300_RS08655	-1.23292	1.24094	-1.67574
SAUSA300_RS08660	1.25	1.40763	-2.09417
SAUSA300_RS08665	-1.65239	1.85669	1.12835
SAUSA300_RS08670	-1.78013	-1.29734	-1.55364
recJ	-1.03917	-1.27584	-2.85117
SAUSA300_RS08680	1.15898	-1.81885	-3.26276
yajC	2.05258	-1.28654	-3.13354
tgt	1.1584	-1.36751	-1.87233
queA	-1.08836	-1.9612	-2.55997
ruvB	-1.60846	-1.46602	-1.40295
ruvA	1.54233	-1.20165	-3.80727
SAUSA300_RS08710	2.60573	-1.62981	-3.33066
obgE	-1.41341	-1.16314	1.01409
SAUSA300_RS08720	-2.34998	-2.45966	-1.14072
SAUSA300_RS08725	-1.55015	-2.36649	-1.51796
rplU	-1.83415	-2.20818	-2.82778
mreD	1.81244	-1.0996	-2.47284
mreC	1.77836	1.27979	-2.32883
SAUSA300_RS08745	-1.09644	1.14039	13.0594
SAUSA300_RS08750	1.52799	1.12271	11.0083
SAUSA300_RS15375	7.19107	3.45244	61.5585
SAUSA300_RS08755	1.74296	-1.6331	-2.46497
SAUSA300_RS08760	2.86091	1.07513	-1.18392
SAUSA300_RS08765	-2.25683	-4.42393	-1.22339
SAUSA300_RS08775	-1.06437	-1.41558	-1.6864
SAUSA300_RS08780	-1.2381	-1.10652	1.34907
SAUSA300_RS08785	-1.1233	2.47395	1.97625
SAUSA300_RS08790	2.94407	1.2221	1.2764
SAUSA300_RS08795	2.28879	1.59596	-2.33878
SAUSA300_RS08800	-1.86669	-1.82768	-1.89312
hemB	-1.83267	-1.67429	-1.90331
SAUSA300_RS08810	1.05034	-1.27824	-6.87443
hemC	-2.72165	-1.14813	-3.78627
SAUSA300_RS08820	-1.00455	1.66125	-2.28363
SAUSA300_RS08825	-1.53041	1.67665	-1.4509
SAUSA300_RS08830	1.15662	1.10807	-1.43974
clpX	1.34514	1.34695	-1.63735
SAUSA300_RS08840	-1.15794	1.00417	-1.47155
SAUSA300_RS08845	17.5319	2.0129	1.0407
SAUSA300_RS08850	2.14242	1.22025	-2.24171
SAUSA300_RS08855	-1.47211	1.55393	1.11679
rplT	-1.5267	-2.17621	-2.29285
rpmI	-1.24998	-1.44151	-3.87623
infC	-1.62451	-1.77408	-2.37402
SAUSA300_RS08880	-1.47521	2.05108	3.31073
thrS	-5.13276	-2.7081	1.14328
SAUSA300_RS08890	4.34113	1.0272	2.30547
dnaI	-1.4873	1.075	-1.28752
SAUSA300_RS08900	-1.09495	1.06749	1.04442
nrdR	-1.90221	1.30481	2.29575
gap_2	5.90166	1.64096	-1.01186
SAUSA300_RS08915	-1.02984	1.29405	-1.6457
mutM	1.47072	1.51691	-2.28559
polA	1.28132	2.14736	-1.07058
SAUSA300_RS08930	1.8851	-1.05769	-4.27458
SAUSA300_RS08935	2.14922	-1.24897	1.0975
SAUSA300_RS08940	-1.0354	1.50208	1.8098
SAUSA300_RS08950	2.8003	1.09577	-1.01485
SAUSA300_RS08955	1.95236	1.95059	2.2654
SAUSA300_RS08960	-1.82151	-1.1572	-1.47917
SAUSA300_RS15380	41.8988	17.2204	-14.0625
pyk	-2.555	-1.78086	1.32999
SAUSA300_RS08980	-3.04148	1.30566	2.80807
SAUSA300_RS08985	1.03086	-1.24181	-1.7925
SAUSA300_RS08990	-1.16359	-1.45138	-2.04521
SAUSA300_RS08995	-1.45931	-1.44859	-1.30878
SAUSA300_RS09000	1.01938	-1.65228	-2.62351
pde2	-1.30366	1.14242	-1.11342
SAUSA300_RS09010	-1.49373	1.1601	2.02018
SAUSA300_RS09015	-1.35927	1.58066	1.83016
SAUSA300_RS09020	1.266	1.76838	3.43646
SAUSA300_RS09025	-1.88257	1.46266	1.7116
SAUSA300_RS09030	36.0195	-12.9093	-27.8477
ald_2	1.69742	-1.89359	1.14931
SAUSA300_RS09040	-2.39957	1.59318	19.2902
SAUSA300_RS09045	1.23458	1.96679	-1.14971
SAUSA300_RS09050	2.94298	4.0227	1.96592
SAUSA300_RS09055	1.93364	2.88507	3.24639
SAUSA300_RS09060	-1.99256	-2.21228	-3.1082
thiI	-2.58385	-2.28269	-1.49005
SAUSA300_RS09070	-1.63373	-2.38588	-6.50811
SAUSA300_RS09075	1	1	1
ezrA	1.38073	-1.10249	-1.5959
SAUSA300_RS09085	-1.13635	-1.26437	1.29671
SAUSA300_RS15785	1.53086	1.82931	1.32421
rpsD	-1.60624	-4.76577	-3.42603
SAUSA300_RS09100	1.95388	2.18341	1.19051
SAUSA300_RS09105	1.19013	1.8425	6.05442
SAUSA300_RS09110	1.18643	1.69158	2.83082
SAUSA300_RS09115	1.40442	1.14121	-1.14607
SAUSA300_RS09120	-12.2318	1	1
SAUSA300_RS09125	-1.34737	-1.37885	-1.37885
SAUSA300_RS09130	-1.264	-4.39847	-2.8751
SAUSA300_RS09135	-1.44627	-3.47716	-1.61561
SAUSA300_RS09140	-1.22397	1.25365	2.48831
SAUSA300_RS09145	-1.48139	-3.21076	-5.11052
SAUSA300_RS09150	1.86505	1.05792	-1.17747
SAUSA300_RS09155	1	1	1
harA	-1.15329	-1.78552	1.62188
SAUSA300_RS09165	3.00493	1.93766	2.18559
acsA	1.43806	3.28218	2.00801
SAUSA300_RS09175	1.01187	1.37486	1.44546
SAUSA300_RS09180	-1.13042	-1.035	1.78429
ccpA	2.32705	2.64313	1.0172
SAUSA300_RS09190	-1.60129	-32.6755	-1.61027
aroF	-1.38134	-1.07541	-1.11751
SAUSA300_RS09200	12.5023	7.89065	1
SAUSA300_RS09205	-1.35154	2.91383	17.9108
SAUSA300_RS09210	1.9807	3.11524	5.93716
SAUSA300_RS09215	1.28009	-1.62218	-2.46769
SAUSA300_RS09220	-1.2763	-1.33045	-1.3728
SAUSA300_RS09225	1.11388	1.15611	2.58494
SAUSA300_RS09230	1.33188	1.06535	-1.09539
SAUSA300_RS09235	1.30452	2.65967	2.19446
SAUSA300_RS09240	-1.63467	1.18567	2.71412
SAUSA300_RS09245	25.0688	2.0329	46.427
SAUSA300_RS09250	-1.66469	1.21439	2.91377
trmB	1.39628	1.30384	-1.30081
SAUSA300_RS09260	-1.70837	1.05019	1.27857
SAUSA300_RS09265	-1.27848	1.07974	-1.08157
sapep	-1.90584	-1.00177	2.96341
SAUSA300_RS09275	2.44321	2.61912	1.76046
SAUSA300_RS09280	2.4305	1.13743	-3.71307
SAUSA300_RS09285	-1.22369	-1.6629	-1.65785
SAUSA300_RS09290	-1.00667	-1.9903	-1.42732
sasC	-1.95543	-1.62755	1.05508
SAUSA300_RS09300	-1.95933	-1.37332	1.31971
SAUSA300_RS09305	-1.24416	1.02404	1.27345
SAUSA300_RS09310	-1.22328	-1.24377	1.1643
SAUSA300_RS09315	-1.03992	1.26056	1.33039
mraW	1.87574	1.28603	-3.61421
SAUSA300_RS09325	2.77471	2.99389	1.3956
SAUSA300_RS09335	-1.06212	1.35237	-1.7447
SAUSA300_RS09340	1.08862	1.52763	1.18735
SAUSA300_RS09345	1.37436	1	-16.36
SAUSA300_RS15395	3.12077	-3.28254	-2.10982
SAUSA300_RS09350	1.33488	1.25698	1.75033
SAUSA300_RS09355	5.36522	-1.88335	1.00646
ribB	4.64345	-1.16256	-1.21492
SAUSA300_RS09365	5.01833	1.23141	-1.05144
ribD	3.73362	1.50287	2.28393
SAUSA300_RS09375	1.06645	-1.00319	1.38927
SAUSA300_RS09380	1.67998	-1.97875	-1.14981
SAUSA300_RS09385	1.53397	-1.66296	-3.62156
arsC	-1.37708	-1.35833	-1.57672
SAUSA300_RS09395	1.97309	1.82525	-1.09832
SAUSA300_RS09400	2.05028	1.9568	-1.87545
SAUSA300_RS09405	6.77106	-1.30292	2.25473
SAUSA300_RS09410	8.16588	1.31108	-1.34719
SAUSA300_RS09415	9.34305	2.58317	1.43584
sdpA	3.27758	-2.21311	-1.01767
SAUSA300_RS09425	2.63912	4.16043	7.04818
SAUSA300_RS09430	382.898	1.75362	7.92852
crcB	1.01201	-1.22093	-2.57494
SAUSA300_RS09440	2.28301	-1.08233	-2.34347
SAUSA300_RS15400	3.31326	-1.83698	-16.36
SAUSA300_RS09455	1.24921	1.8362	2.94963
SAUSA300_RS09460	1.6932	1.39652	-2.81836
SAUSA300_RS09465	-1.54064	-1.33534	-1.79016
pckA	5.7954	1.82295	1.3035
tnpA_3	1	1.88555	1
SAUSA300_RS09480	-1.33971	-1.39615	1.45037
ytkD	1.10339	1.15172	-2.20589
yidD	-1.69983	1.91651	5.00863
menC	1.05807	-1.12696	1.03758
menE	1.2057	-1.16358	2.10163
SAUSA300_RS09505	1.44438	1.54438	-3.50515
SAUSA300_RS09510	1.6994	-3.3761	-1.93351
SAUSA300_RS09515	1.62051	-3.72374	-1.1433
SAUSA300_RS09520	1.76301	-3.29771	-4.40206
SAUSA300_RS09525	4.43972	-3.90226	-2.32911
SAUSA300_RS09530	2.06996	-2.31748	-1.74598
SAUSA300_RS09535	4.69482	-1.06733	6.6902
SAUSA300_RS09540	3.12077	3.42684	2.12594
SAUSA300_RS09545	-16.0439	-1.20018	5.26056
SAUSA300_RS09550	-2.01754	2.84738	3.90077
SAUSA300_RS09555	4.2941	1.61079	2.66928
SAUSA300_RS09560	-2.45757	1.23426	-1.37188
SAUSA300_RS15790	1	1	1
pepA1	-1.77997	3.96083	2.46996
SAUSA300_RS09565	-12.2318	-8.88097	1
SAUSA300_RS15405	2.77882	1.37687	-4.50423
SAUSA300_RS09570	22.056	1.15994	4.13756
SAUSA300_RS09575	3.75595	-1.14544	1.06035
SAUSA300_RS09580	-1.22018	1.0104	-1.40717
SAUSA300_RS09585	-1.75637	1.20261	1.82307
SAUSA300_RS09590	1	1	1
splF	-4.17889	-10.2451	-2.06926
splE	-3.00955	-6.36355	-1.51679
SAUSA300_RS15800	1	1	1
splD	-3.102	-6.45387	-1.15228
splC	-2.65406	-4.43485	-3.21891
splB	-2.48218	-6.04454	-1.62747
splA	-1.99774	-4.81934	-2.12536
SAUSA300_RS09625	-1.37352	-1.938	-7.16989
SAUSA300_RS09630	4.6284	-5.70877	-1.91481
SAUSA300_RS15410	1.36482	2.05671	6.25194
SAUSA300_RS09640	1.46291	-1.05955	30.1352
SAUSA300_RS09645	2.14644	1.24917	9.27415
SAUSA300_RS09650	-1.31303	1.2209	5.37474
SAUSA300_RS09655	-1.22583	-4.23448	1.40156
SAUSA300_RS09660	-1.79222	-1.9402	-2.52577
SAUSA300_RS09665	1.15091	-2.00033	-2.69711
SAUSA300_RS09670	-1.63905	-1.25841	-1.72602
SAUSA300_RS15415	18.3816	-16.8125	1
SAUSA300_RS09675	-3.04488	-2.84413	1.47457
lukD	-5.03409	-1.77315	-1.2522
SAUSA300_RS09685	-4.5184	-5.23484	-1.51965
SAUSA300_RS09690	3.42153	1.85758	1.37576
SAUSA300_RS09695	10.5864	1.48145	7.67986
SAUSA300_RS15420	1.37436	1.59133	-9.46743
SAUSA300_RS15805	1	1	1
SAUSA300_RS09700	-1.81635	1.42903	5.97302
SAUSA300_RS09705	1	1	31.4957
SAUSA300_RS09710	6.623	1	31.4957
SAUSA300_RS09715	1	9.13678	198.831
SAUSA300_RS09720	-34.0062	1	7.05923
SAUSA300_RS09725	6.623	1	1
SAUSA300_RS09730	-5.90863	1	22.7304
SAUSA300_RS09735	1	1	143.052
SAUSA300_RS09740	-1.88747	-1.07427	-1.12342
SAUSA300_RS09745	1	1	-2.57481
SAUSA300_RS09750	-1.63393	-1.38975	-1.92741
hemH	-1.42146	-1.19989	-2.21571
hemE	-1.57438	1.09752	-1.30638
SAUSA300_RS09765	12.5023	1	59.3848
traP	1.58299	1.81179	-1.34317
SAUSA300_RS09775	3.10025	1.28831	-1.61569
SAUSA300_RS09780	1.19797	1.34551	-1.2418
SAUSA300_RS09785	2.18973	1.38808	1.46412
SAUSA300_RS09790	-1.66028	1.93752	29.2128
SAUSA300_RS15425	4.3913	1.57271	3.1531
SAUSA300_RS09795	5.97033	1.0797	6.04662
SAUSA300_RS09800	2.04162	1.10058	3.45961
yhaM	-1.31666	-2.38097	-2.45575
SAUSA300_RS09810	1.16035	-1.36171	-2.86775
SAUSA300_RS09815	1.74769	1.27557	-1.74188
SAUSA300_RS09820	12.5023	-1.51336	-14.0625
SAUSA300_RS15430	6.623	-8.88097	-4.87235
SAUSA300_RS09825	1.85184	1.03637	-2.86704
SAUSA300_RS09830	2.76108	-1.18795	-2.60428
SAUSA300_RS09835	2.83103	-1.28178	-7.53945
SAUSA300_RS09840	1.4757	-1.32488	-2.61544
SAUSA300_RS09845	1.19227	-1.02688	-1.16547
SAUSA300_RS09850	1.8304	-1.55332	-1.44888
fumC	-1.22306	-1.40892	2.14378
SAUSA300_RS09860	23.2956	-1.1561	1.62705
SAUSA300_RS09865	-2.02287	-1.938	2.99993
SAUSA300_RS09870	10.8728	2.8862	8.60748
SAUSA300_RS09875	1.81576	2.20733	6.76176
trmL	1.10981	1.77471	-1.74975
queG	-1.18011	1.76991	1.28937
SAUSA300_RS09890	-3.01641	1.26096	1.75264
SAUSA300_RS09895	-1.77382	1.91395	-1.25068
SAUSA300_RS09900	1.85028	1.35078	1.59642
SAUSA300_RS09905	3.05692	1.124	-1.47213
SAUSA300_RS09910	-2.6705	-16.8125	5.14845
SAUSA300_RS15810	1	1	-4.87235
SAUSA300_RS09915	6.623	9.13678	-2.57481
SAUSA300_RS09920	-12.2318	1	1
SAUSA300_RS09925	1	1	-2.57481
SAUSA300_RS09930	1	1	1
SAUSA300_RS09935	6.623	-8.88097	16.0764
SAUSA300_RS09940	-5.87231	-5.59509	-1.03004
SAUSA300_RS09945	1	1	-23.2527
SAUSA300_RS09950	1	1	1
SAUSA300_RS09955	-12.2318	9.13678	1.37326
SAUSA300_RS09960	6.623	1	9.72795
SAUSA300_RS09965	-1.07332	-1.96682	2.68325
SAUSA300_RS09970	-1.37586	-16.8125	2.83921
SAUSA300_RS09975	-1.42994	-2.13441	1.86391
SAUSA300_RS09980	1	1	31.4957
SAUSA300_RS09985	1	1	-2.57481
SAUSA300_RS09990	-3.96575	1	-1.81539
SAUSA300_RS09995	1	-8.88097	-4.87235
SAUSA300_RS10000	-1.18093	-1.17492	3.00991
SAUSA300_RS10005	-2.81855	-2.22548	1.11076
SAUSA300_RS10010	-1.37689	-1.53115	6.37825
SAUSA300_RS10015	-2.73674	-4.68082	2.0796
SAUSA300_RS10020	-34.0062	-1.02372	4.08291
SAUSA300_RS10025	1	-24.744	143.052
SAUSA300_RS10030	1.37436	-8.88097	2.26188
rrf_4	1	1	1
SAUSA300_RS10040	1	1	1
SAUSA300_RS10045	-12.2318	1	2.55603
SAUSA300_RS10050	-23.119	1	1.47915
SAUSA300_RS10055	1	1	1
perR	2.29698	-1.42079	1.06722
SAUSA300_RS10065	1.78895	1.86307	-1.05052
SAUSA300_RS10070	2.66793	2.54509	1.01632
SAUSA300_RS10075	1.14149	-1.03157	2.05592
SAUSA300_RS10080	-1.01673	-1.41929	-2.52626
SAUSA300_RS10085	1	33.3875	-9.46743
SAUSA300_RS10090	1.31394	1.12661	-2.06454
SAUSA300_RS10095	-1.10263	1.44279	1.27008
mutY	-1.09898	-1.11514	-2.09959
SAUSA300_RS10105	1.07859	1.38989	6.27584
SAUSA300_RS10110	-1.37524	1.17401	2.82062
SAUSA300_RS10115	3.24899	-1.3387	-2.49478
SAUSA300_RS10120	1.70621	1.14402	-2.6445
SAUSA300_RS10125	1.8729	1.64266	-2.29786
recX	3.44695	2.20557	-1.14549
SAUSA300_RS10135	1.36477	-1.33079	2.75224
SAUSA300_RS10140	-1.51597	1.59389	13.6855
SAUSA300_RS10145	1.49569	1.04434	-1.05554
yfkAB	-1.59531	-1.05554	-1.47097
SAUSA300_RS10155	-1.43458	1.02139	-1.7275
SAUSA300_RS10160	1.00888	1.45062	-1.67165
SAUSA300_RS10165	1.27144	1.59073	-1.23908
SAUSA300_RS10170	1.01818	2.2802	1.71609
SAUSA300_RS10175	2.08531	1.1113	1.16534
SAUSA300_RS10180	1.76009	1.32422	-3.13563
SAUSA300_RS10185	-1.56256	-1.32967	1.06811
SAUSA300_RS10190	1.09872	-1.11448	-1.79567
SAUSA300_RS10195	1.11141	-1.13883	-1.22326
SAUSA300_RS10200	1.61493	1.11187	1.24983
map	-1.438	1.00858	1.17843
SAUSA300_RS10215	1.55488	-2.35424	-4.35658
SAUSA300_RS10230	9.27579	2.36987	-1.41216
SAUSA300_RS10235	1	1	1
SAUSA300_RS10240	1.0139	1.40495	-2.30188
SAUSA300_RS10245	-1.30106	1.19541	1.02214
ftnA	-8.29642	-2.37748	-2.93418
SAUSA300_RS10255	1	2.70528	1
SAUSA300_RS10260	2.3244	1.47856	-2.21666
dinB	-1.53266	1.59288	3.29064
SAUSA300_RS10270	3.35712	2.58725	2.7077
SAUSA300_RS10275	-1.20476	1.08231	-1.30044
SAUSA300_RS10280	1.08128	1.75468	1.2186
SAUSA300_RS10285	1	1	1
gatB	-1.04446	-2.39346	-2.08416
gatA	1.26883	-2.00145	-1.59277
gatC	1.03743	-1.86511	-3.6149
putP	-1.32964	-2.492	-1.45744
SAUSA300_RS10310	1.56744	1.07002	-1.89615
ligA	-1.00276	-1.21936	-1.87683
pcrA	-1.03541	1.26866	-1.68497
SAUSA300_RS10325	1.32798	1.62836	-1.59988
SAUSA300_RS10330	1.70469	-1.1367	-1.46332
purB	1.07499	-1.48415	-1.46883
SAUSA300_RS15460	1	1	1
scpA	-1.20071	-1.73287	1.15623
SAUSA300_RS10345	27.8727	1.50685	2.66318
SAUSA300_RS10350	-1.34588	-2.21148	-1.23006
SAUSA300_RS10355	-1.51349	-1.76034	-2.30888
nadE	-2.01343	1.25759	-1.73151
SAUSA300_RS10365	-1.62342	2.43113	1.15687
SAUSA300_RS10370	-3.60635	-1.56154	1.06844
SAUSA300_RS10375	-2.34752	-1.45721	-2.73795
SAUSA300_RS10380	1	-2.85227	1
SAUSA300_RS10385	-1.48748	-1.67657	1.04986
SAUSA300_RS10390	-1.79417	1.17433	3.45568
SAUSA300_RS10395	-1.46625	1.35098	-1.37002
SAUSA300_RS10400	1.08138	-1.05923	1.02814
SAUSA300_RS10405	6.623	-16.8125	-2.57481
SAUSA300_RS10410	1.48038	1.92423	1.62209
SAUSA300_RS10415	1.41611	1.06308	-1.82845
SAUSA300_RS10420	1.04156	3.10166	6.53801
SAUSA300_RS15465	1.03149	-1.0236	1.33619
SAUSA300_RS10425	4.28184	1.95677	11.1104
SAUSA300_RS10430	-1.31254	1.50046	1.19329
SAUSA300_RS10435	1.94869	-1.31544	-3.76649
SAUSA300_RS10440	1.83882	-1.30728	-2.60672
SAUSA300_RS10445	1.30457	-1.24398	-3.02282
SAUSA300_RS10450	1.23801	1.46811	1.08581
pmtD	3.16415	-1.94683	-1.8811
pmtC	1.86598	-1.75143	-2.79476
pmtB	27.7409	-3.07884	13.9912
pmtA	2.27361	-1.48731	-1.7643
SAUSA300_RS10475	-1.08651	-1.21911	2.23823
SAUSA300_RS10480	47.7781	1.53672	8.14083
SAUSA300_RS10485	2.68215	4.73387	67.6836
SAUSA300_RS10490	1.06948	-1.27831	-1.00396
SAUSA300_RS10495	3.08902	1.09455	1.63716
SAUSA300_RS10500	4.10452	1.12304	1.96876
SAUSA300_RS10505	5.76469	2.07787	2.24556
SAUSA300_RS10510	31.7505	1.42373	4.03548
SAUSA300_RS15470	18.8503	1.86879	8.09661
SAUSA300_RS10520	9.12998	1.08143	2.26188
SAUSA300_RS10525	1.23541	-1.36209	-1.27766
SAUSA300_RS10530	1	-1.02372	1
SAUSA300_RS15815	-1.49251	1.04943	-1.34983
SAUSA300_RS15485	1.05719	1.35197	1.78049
sak	1.15311	-2.03174	-1.05904
SAUSA300_RS10545	-1.04244	-1.0299	1.27972
SAUSA300_RS10550	-2.59605	1	-1.34719
SAUSA300_RS10555	1	1	1
SAUSA300_RS15490	-2.11555	1.19133	13.0705
SAUSA300_RS10565	1.95931	2.55062	2.63091
SAUSA300_RS10570	1	-1.938	1
SAUSA300_RS10575	1	1	1
SAUSA300_RS10580	-1.87252	-1.19314	3.12826
SAUSA300_RS10585	1.43102	2.16072	1.98562
SAUSA300_RS10590	-2.06123	-1.25856	3.7393
SAUSA300_RS10600	1	1	1
SAUSA300_RS15495	1	1	1
SAUSA300_RS10605	1	1	1
SAUSA300_RS10610	1	1	1
SAUSA300_RS10615	1	1	1
SAUSA300_RS10620	1	1	1
SAUSA300_RS10625	1	1	1
SAUSA300_RS10630	1	1	1
SAUSA300_RS10635	1	1	1
SAUSA300_RS10640	-12.2318	-8.88097	1
SAUSA300_RS10645	1	1	1
SAUSA300_RS10650	1	1	1
SAUSA300_RS10655	1	1	1
SAUSA300_RS10660	1	-8.88097	1
SAUSA300_RS10665	1	1	1
SAUSA300_RS10670	-1.00548	-1.59811	1.4885
SAUSA300_RS10675	-1.37524	1.84106	2.05687
SAUSA300_RS10680	-11.1538	1.42903	2.99993
SAUSA300_RS10685	1.06549	1.72573	14.5668
SAUSA300_RS10690	1	1	1
SAUSA300_RS10695	-1.47898	2.9768	46.6453
SAUSA300_RS10700	1	1	1
SAUSA300_RS10705	1	1	-2.57481
SAUSA300_RS10710	1.75298	1	4.47033
SAUSA300_RS10715	-1.18548	1.12822	17.761
SAUSA300_RS10720	-1.60636	1.53353	17.7032
SAUSA300_RS10725	-1.60311	-1.03282	11.0637
SAUSA300_RS10730	1.23597	1.60838	1.75912
SAUSA300_RS10735	-1.20113	1.58446	9.93216
ssb_2	-1.25368	1.37541	7.44341
SAUSA300_RS10745	-1.16114	1.0433	9.95485
SAUSA300_RS10750	-1.2002	-1.06509	4.14472
SAUSA300_RS10755	1.24879	1.5054	2.90647
SAUSA300_RS15500	1.2757	2.49447	2.72353
SAUSA300_RS10760	-1.24295	2.46064	4.52104
SAUSA300_RS10765	1.19061	2.56129	2.98032
SAUSA300_RS10770	-5.26101	17.2204	1
SAUSA300_RS10775	1.71861	-1.57907	4.84507
SAUSA300_RS10780	1	-16.8125	31.4957
SAUSA300_RS10785	-1.08179	1.63623	10.0138
SAUSA300_RS10790	1	1	1
SAUSA300_RS10795	1	1	1
SAUSA300_RS10800	1	1	1
SAUSA300_RS10805	1	1	1
SAUSA300_RS10810	12.5023	1.88555	12.9022
SAUSA300_RS10815	1	1	143.052
SAUSA300_RS10820	1	1	1
SAUSA300_RS10825	2.83283	1.46693	1.96667
SAUSA300_RS10830	1	1	-2.57481
SAUSA300_RS10835	1.93937	-1.01374	-1.83615
sph	1.05032	1.1823	1.28065
lukG	-2.05704	-1.54517	-1.93292
lukH	-1.33713	-1.25755	-1.24557
SAUSA300_RS10855	-3.16266	-1.54051	8.26394
SAUSA300_RS10860	1.19176	-2.50358	1.1548
SAUSA300_RS10865	24.2609	-6.36431	-8.18745
SAUSA300_RS10870	2.67603	2.21807	-1.31397
SAUSA300_RS15510	1	17.2204	1
SAUSA300_RS10875	1.90648	1.12323	-1.38766
SAUSA300_RS10880	3.79331	1.24973	-2.10704
SAUSA300_RS10885	-2.0087	3.21448	10.6772
SAUSA300_RS10890	5.64259	2.75349	3.00602
SAUSA300_RS15515	1.37436	1.88555	-4.87235
groL	-2.17465	1.81265	12.2134
SAUSA300_RS10905	-2.00703	2.19419	40.4363
SAUSA300_RS10910	3.86623	1.06115	1.84116
SAUSA300_RS10915	1.23437	2.5786	7.68044
SAUSA300_RS10920	1.44461	1.23298	2.57016
SAUSA300_RS10925	-1.08531	1.41547	1.66302
SAUSA300_RS10930	2.46295	-1.94516	1.64091
SAUSA300_RS10935	2.43958	-1.96137	-1.4138
SAUSA300_RS10940	21.8597	-1.68552	-2.4238
SAUSA300_RS10945	1.77289	-2.67202	-1.44577
SAUSA300_RS10950	1.56433	-2.6374	-2.44434
SAUSA300_RS10955	65.416	-9.25219	-1.0841
SAUSA300_RS10960	-1.45621	1.26678	-1.95434
SAUSA300_RS10965	-1.26879	1.97561	1.14678
SAUSA300_RS10970	1.99435	1.8456	1.08456
SAUSA300_RS10975	-1.70992	1.75999	11.5768
SAUSA300_RS10980	-1.58846	-3.07252	-1.08894
SAUSA300_RS10985	-1.82581	-1.81169	1.23164
SAUSA300_RS10990	1.05677	1.18441	1.11559
abc-f	1.17261	1.14292	-2.01912
SAUSA300_RS11000	2.35411	-1.17679	1.6957
SAUSA300_RS11005	2.50916	-2.07274	-3.13096
tsaD	-1.1965	2.07654	-1.26276
rimI	1.74146	2.93089	-4.16898
tsaB	1.13473	2.04323	-2.91853
tsaE	4.134	2.88839	-2.51818
SAUSA300_RS11030	1	1	1
ilvD	-1.54654	1.92359	1.65688
ilvB	1.05791	-1.08309	-1.66766
SAUSA300_RS11045	3.33523	-1.67337	-2.42952
ilvC	1.4688	-2.64277	-2.96147
SAUSA300_RS11055	1.46145	-2.80366	-2.7082
leuB	1.00472	-4.02748	-3.16678
leuC	1.08058	-5.76609	-1.43679
leuD	1.37851	-4.56668	-4.31624
SAUSA300_RS11075	2.292	-5.37501	-3.24622
rrf_5	1	1	1
SAUSA300_RS11090	1	1	1
SAUSA300_RS11095	1	1	1
SAUSA300_RS11100	1	1	87.2739
SAUSA300_RS11105	1	1	11.878
SAUSA300_RS11110	-1.11649	-1.61788	-3.50209
SAUSA300_RS11115	-1.2676	-1.12025	-1.87076
sigB	1.01511	2.27657	-1.36092
rsbW	1.21935	2.27025	-1.98811
SAUSA300_RS11130	1.94631	2.7428	-1.54609
SAUSA300_RS11135	1.18521	-1.09342	-2.27968
SAUSA300_RS11145	-1.51818	1.05121	2.38802
mazE	1.44311	1.27385	1.32077
alr	-1.61453	-1.73432	-1.49524
SAUSA300_RS11160	-1.32653	-1.4021	-3.18961
SAUSA300_RS11165	1.02309	-1.21954	-3.6811
SAUSA300_RS11170	1.01059	1.01523	-1.35785
SAUSA300_RS11175	2.12498	1.48391	-4.22912
SAUSA300_RS11180	-2.98043	-1.13263	2.573
kdpB	-3.90864	-1.13353	2.98412
kdpA	-3.87372	1.33856	3.22146
kdpF	1	9.13678	1
SAUSA300_RS11200	-2.25281	1.52398	1.92939
SAUSA300_RS11205	-1.50693	1.04565	1.26986
SAUSA300_RS11210	-4.18098	-2.18029	-1.44367
SAUSA300_RS11215	-1.16018	1.00499	-1.14041
SAUSA300_RS11220	-1.14902	1.32319	1.35569
SAUSA300_RS11225	-1.04525	-1.10173	1.04729
SAUSA300_RS11230	8.04041	1.41328	16.4554
SAUSA300_RS11235	-1.15862	1.08116	8.39635
csoR	-2.12885	1.52825	7.24611
cls_2	1.22812	1.10017	-1.16728
SAUSA300_RS11250	-1.14895	-1.44467	-1.75733
SAUSA300_RS11255	6.623	1	4.96659
SAUSA300_RS11260	1	1	-2.57481
SAUSA300_RS15530	-1.76093	-2.41983	-2.43131
yidC	-1.35278	-1.22132	-2.12925
SAUSA300_RS11270	-1.23561	-8.84692	-1.43757
thiM	-1.1828	-6.751	-1.34072
thiD_2	1.07385	-4.84015	-1.24836
tenA	2.28354	-6.22096	-2.95416
sceD	1.53853	2.17561	2.79987
SAUSA300_RS11300	-1.50513	-2.6802	-1.48036
SAUSA300_RS11305	2.61926	3.7378	3.73966
fabZ	1.27051	1.94486	1.31756
murA	-1.02793	2.69097	2.43042
SAUSA300_RS11320	22.9726	5.129	8.04333
SAUSA300_RS11325	-12.2318	9.13678	-4.87235
atpC	-2.19199	-9.78559	-2.2952
atpD	-1.93463	-8.77553	-1.67449
atpG	-1.63033	-6.9282	-5.40933
atpA	-1.7231	-5.24437	-2.41297
atpH	1.38199	-3.82842	-8.01574
atpF	-1.48794	-4.53105	-1.90377
atpE	-2.20541	-3.68998	-1.42331
atpB	-1.15766	-2.42776	-4.19479
SAUSA300_RS11370	1.95497	-1.93483	-5.43691
SAUSA300_RS11375	-1.44758	-1.04613	-1.51752
SAUSA300_RS11380	-1.59318	1.01468	-1.06158
SAUSA300_RS11385	-1.89642	1.34128	1.83044
SAUSA300_RS11390	-1.93093	1.84997	2.55764
SAUSA300_RS11395	-1.19191	-1.961	-6.27799
SAUSA300_RS11400	-1.68202	-1.82102	-2.02817
prmC	-1.47383	-1.75022	-3.1069
prfA	-1.32549	-1.63421	-1.25167
SAUSA300_RS11415	-1.52981	-1.35435	-1.07489
SAUSA300_RS15535	12.5023	-1.0299	-7.16989
SAUSA300_RS11420	1.03521	-2.12178	-2.63317
SAUSA300_RS11425	1.04001	-1.28645	-1.86485
SAUSA300_RS11430	-2.04868	1.62584	14.3574
SAUSA300_RS11435	-1.62701	1.06915	2.86051
SAUSA300_RS11440	-1.48497	1.46577	1.19625
SAUSA300_RS11445	-2.36294	-1.20257	1.58496
SAUSA300_RS11450	1.53529	-1.40117	-3.2948
SAUSA300_RS11455	-2.60511	-2.25886	-2.5561
SAUSA300_RS11460	1.25931	1.09443	-2.37799
SAUSA300_RS11465	1.34921	-1.25127	-1.43011
coaW	-1.18981	-1.10187	1.68619
SAUSA300_RS11480	-1.12031	1.35743	-1.99025
SAUSA300_RS11485	-2.2781	-1.09001	-1.86148
SAUSA300_RS11490	-2.58935	1.61615	1.05001
SAUSA300_RS11495	-1.01578	1.64575	2.12219
SAUSA300_RS11500	1.32844	-1.95359	-2.11992
SAUSA300_RS11505	-1.88947	-1.71496	1.13602
deoC_2	-2.42082	-1.69342	2.88809
deoD_2	-1.10326	-1.39765	-2.10499
SAUSA300_RS11525	-2.56156	-1.72358	-1.27656
SAUSA300_RS11530	-1.75437	1.49381	2.42117
SAUSA300_RS11535	1.96311	2.11136	-1.52482
SAUSA300_RS11540	-1.05889	-1.36807	-4.04221
SAUSA300_RS11545	1.17618	-1.04199	-1.4697
SAUSA300_RS11550	-1.83928	1.88596	3.95147
czrA	-2.30494	-7.61255	-5.98645
czrB	-1.61547	-8.31262	-5.01202
SAUSA300_RS11565	17.776	1.19982	-1.29471
SAUSA300_RS11570	1.89617	2.754	4.53923
SAUSA300_RS15820	-1.0908	2.10553	-1.32191
SAUSA300_RS11580	6.92686	1.71622	1.99693
SAUSA300_RS11585	1	1	1
SAUSA300_RS11590	1.26416	1.29067	1.62378
SAUSA300_RS11595	1.89335	-1.56582	1.20184
glmS	3.46466	-2.36389	-1.15433
SAUSA300_RS11605	-1.85962	-1.2998	-1.41534
SAUSA300_RS11610	1.29436	1.32635	3.35376
SAUSA300_RS11615	1.28264	1.31283	10.857
SAUSA300_RS11620	2.7982	-1.03171	1.69971
SAUSA300_RS11625	-2.03919	-1.42212	2.00373
SAUSA300_RS11630	-1.67216	-1.18288	-2.12088
SAUSA300_RS11635	1.17596	1.0447	-3.7368
SAUSA300_RS11640	-1.26319	1.03743	-2.46936
rocF	1.17961	2.43304	2.76936
SAUSA300_RS11650	9.61773	1.67484	-2.8597
SAUSA300_RS15540	2.66696	-3.76654	1.1548
SAUSA300_RS11655	1	1	1
SAUSA300_RS11660	6.623	1	38.4952
SAUSA300_RS11665	-1.37637	1.84106	2.79159
SAUSA300_RS11670	6.623	1	59.3848
SAUSA300_RS11675	1	1	1
SAUSA300_RS11680	1	1	1
rrf_6	1	1	1
SAUSA300_RS11690	1	1	1
SAUSA300_RS11695	1	1	1
SAUSA300_RS11700	1	-1.02372	-4.87235
SAUSA300_RS11705	-1.08831	2.08914	3.07982
lmrS	1.41593	1.42906	-1.14949
sepA	10.9247	2.68449	2.39953
SAUSA300_RS11720	1.1294	-1.0808	-1.90967
SAUSA300_RS11725	1.20594	1.55721	-2.24365
SAUSA300_RS11730	-1.05159	1.57465	2.7343
SAUSA300_RS11735	1.08015	1.15339	1.6132
SAUSA300_RS11740	7.64679	4.09447	1.15528
SAUSA300_RS11745	-9.22509	-3.32729	-1.84427
SAUSA300_RS11750	-1.07714	-2.13628	-2.14758
SAUSA300_RS11755	1.02222	-1.60614	-1.34031
SAUSA300_RS11760	1.75231	-1.39005	1.11559
SAUSA300_RS11765	1	1	1
sfaC	-1.33555	-1.46533	1.5431
sfaB	-1.82249	-1.26528	8.14406
sfaA	-1.04541	-1.209	-1.81093
sfaD	-1.18997	-1.09255	1.04538
SAUSA300_RS15545	12.5023	1.20506	-4.87235
SAUSA300_RS11805	1.74509	1.23216	4.61704
SAUSA300_RS11810	1.87251	1.33598	11.4613
amaP	1.05278	1.24959	4.00912
SAUSA300_RS11820	1.37923	2.87206	3.13481
SAUSA300_RS11825	-1.55653	1.39274	3.03113
SAUSA300_RS11830	-1.06515	2.15807	7.74417
SAUSA300_RS11835	1.10395	3.7007	5.99275
lacG	-3.77109	-2.49569	1.20971
SAUSA300_RS11845	-5.47491	-2.47409	-1.34422
SAUSA300_RS11850	-7.21428	-1.1761	2.62441
SAUSA300_RS11855	-7.70148	-1.56003	1.02197
lacC	-10.2476	-1.28177	1.50061
lacB	-9.43329	-1.01321	-2.45214
SAUSA300_RS11875	1.11294	2.56489	1.09311
SAUSA300_RS11880	-1.41982	1.23874	3.94443
SAUSA300_RS11885	12.5023	25.3039	1.21801
SAUSA300_RS11890	7.24212	3.74179	4.75661
SAUSA300_RS11895	14.3004	7.02642	4.68603
SAUSA300_RS11900	1.56261	1.54087	2.73121
SAUSA300_RS11905	1.50038	2.1758	1.73226
SAUSA300_RS11910	1.43517	-1.54047	-2.92571
hysA	1.05198	-1.21061	1.39704
SAUSA300_RS11920	-1.3305	1.25712	-2.82013
SAUSA300_RS11925	-1.27208	1.48267	1.16204
SAUSA300_RS11930	1.94295	-1.0147	29.896
budA_1	-16.2251	-5.24282	-2.72539
alsS	-26.9411	-4.20208	-1.63971
SAUSA300_RS11945	1	-1.02372	3.37947
SAUSA300_RS11950	8.48368	-1.13552	14.1605
SAUSA300_RS11955	5.75275	1.13482	1.66584
SAUSA300_RS11960	2.74304	-1.18276	-2.74714
SAUSA300_RS11965	-1.34218	1.22446	-1.02504
SAUSA300_RS11970	1.03674	1.37255	-1.319
SAUSA300_RS11975	2.116	1.72766	1.32104
rpsI	-1.97038	-2.46254	1.23213
rplM	-1.77678	-1.92915	-1.99302
truA	1.27162	1.01501	-2.43837
SAUSA300_RS12000	1.14947	1.60952	-1.21987
SAUSA300_RS12005	1.12138	2.29483	-1.1757
SAUSA300_RS12010	-1.0573	2.25566	2.76054
SAUSA300_RS12015	-1.73954	-5.91455	-1.51258
SAUSA300_RS12020	-1.09904	-4.19121	-2.79685
rpsK	-1.95589	-5.34743	-1.24915
rpsM	-2.08946	-3.70213	-1.44391
rpmJ	3.4202	-2.66898	-11.1694
infA	1.05418	-3.47658	-4.89031
SAUSA300_RS12045	-1.18589	-3.48408	-1.63948
secY	1.18063	-3.0067	-3.22345
SAUSA300_RS12055	-1.81912	-4.57707	1.10005
rpmD	-1.31503	-6.40472	-3.48609
SAUSA300_RS12065	-2.22489	-9.48226	-1.11085
SAUSA300_RS12070	-1.85957	-6.52602	-4.03343
SAUSA300_RS12075	-1.0501	-8.72861	-3.55307
rpsH	1.0269	-6.03956	-4.85366
SAUSA300_RS12085	-1.45848	-7.2373	-4.22446
rplE	-1.07927	-6.41116	-4.78483
SAUSA300_RS12095	-1.2845	-4.89429	-3.78013
rplN	-1.90019	-4.81904	-1.61315
rpsQ	2.54052	-4.05261	-4.41049
SAUSA300_RS12110	1.00566	-3.84869	-4.88904
rplP	-1.97229	-3.54877	-1.3114
rpsC	-1.42827	-3.44483	-1.83456
SAUSA300_RS12125	-1.97309	-3.34594	-1.83692
rpsS	-1.58277	-2.44838	-2.42075
rplB	-1.7978	-3.45142	-1.02232
SAUSA300_RS12140	-1.20465	-2.66371	-2.25605
rplD	-1.78046	-2.89765	-1.10664
SAUSA300_RS12150	-1.55234	-2.37001	-1.29728
rpsJ	-1.81523	-1.98999	-1.83945
SAUSA300_RS12160	88.8301	2.07435	22.4374
SAUSA300_RS12165	-1.6204	-2.68198	-2.9545
SAUSA300_RS12170	-1.22545	-1.11426	1.68838
SAUSA300_RS12175	6.623	-8.88097	31.4957
SAUSA300_RS12180	1.03918	1.16151	1.48473
SAUSA300_RS12185	1.24872	1.69975	1.57862
SAUSA300_RS12190	1	17.2204	1
SAUSA300_RS12195	1.58824	1.41835	-2.85046
SAUSA300_RS12200	2.35923	-1.56201	-7.79683
SAUSA300_RS12205	1.57657	1.25874	-2.06344
SAUSA300_RS12210	-1.62686	-1.53425	-1.67284
fmhB	-1.07122	1.88837	-1.15856
SAUSA300_RS12220	4.54659	4.3901	4.47893
SAUSA300_RS12225	1.33891	2.17328	1.0474
SAUSA300_RS12230	-2.24559	-1.7799	-8.15456
SAUSA300_RS12235	-2.46141	-2.48935	-3.03189
sarV	-1.17497	-1.83714	-2.0523
SAUSA300_RS12245	6.623	1	1
moaA	-1.12249	1.37366	-1.23901
mobA	1.35594	1.70476	2.4357
moaD	1.22453	1.70346	1.44
SAUSA300_RS12275	-1.3209	1.69197	1.97461
mobB	1.01025	1.70125	-1.53173
SAUSA300_RS12285	-2.18236	1.19162	1.15709
moaC	-1.25957	1.09378	5.93231
SAUSA300_RS12295	-2.74738	1.08939	1.8445
SAUSA300_RS12300	-1.45093	1.05644	1.28373
SAUSA300_RS12305	-1.35383	-1.32656	1.20517
modB	-1.37717	-1.0613	-1.52716
modA	-1.49023	-1.28474	-1.47284
SAUSA300_RS12320	1.27905	2.7393	1.96284
SAUSA300_RS12325	-1.3309	-2.12709	-2.86347
SAUSA300_RS12330	1.10541	-1.48119	1.11809
SAUSA300_RS12335	1.2572	-1.03321	-1.70418
SAUSA300_RS12340	-1.30014	1.02319	-1.03741
SAUSA300_RS12345	-2.76648	1.18474	4.11837
yut	-3.59523	-3.7349	-6.3556
SAUSA300_RS12355	-13.25	-8.5503	-2.62999
SAUSA300_RS12360	-14.8568	-9.87261	-4.50406
ureC	-10.0015	-11.248	-2.85938
ureE	-5.41821	-8.20336	-7.53489
SAUSA300_RS12375	-5.31807	-11.3529	-11.9159
ureG	-3.91962	-7.06746	-6.00585
SAUSA300_RS12385	-2.77803	-7.99854	-6.32869
sarR	4.30427	-1.33011	3.82846
SAUSA300_RS12400	1.62084	1.89312	2.98904
SAUSA300_RS12405	5.45075	6.50768	-1.51566
SAUSA300_RS12410	8.51309	4.90253	2.30161
SAUSA300_RS12415	-4.80587	-2.55522	-1.47901
SAUSA300_RS12420	8.63578	4.02979	15.8218
nhaC	1.57616	2.5797	1.14872
SAUSA300_RS12430	1.89343	3.7339	-1.25384
SAUSA300_RS12435	1.0179	-1.47498	-1.4573
SAUSA300_RS12440	2.19402	3.12163	-1.26518
SAUSA300_RS12445	18.3816	3.56951	-4.87235
SAUSA300_RS12450	-1.8156	-1.18142	3.34386
SAUSA300_RS12455	-1.05545	-1.14259	-1.69035
SAUSA300_RS12460	-1.14967	1.25116	-1.30613
SAUSA300_RS12465	77.1746	1.75999	11.3151
SAUSA300_RS12470	1.23558	-1.21314	1.52419
SAUSA300_RS12475	-1.79506	-1.15539	4.67906
SAUSA300_RS12480	-1.28936	1.28335	2.32284
SAUSA300_RS12485	1.62042	1.92755	-1.00156
SAUSA300_RS12490	2.02699	1.0619	-1.29344
SAUSA300_RS15825	1.8564	2.20664	2.0748
sdpB	5.83768	-2.29564	-2.49683
SAUSA300_RS12505	18.3816	-1.938	59.3848
SAUSA300_RS12510	1.64936	1.1633	-1.38673
SAUSA300_RS12515	-1.00508	-1.46748	-1.66728
SAUSA300_RS12520	1.71898	1.40215	-1.76366
SAUSA300_RS12525	1.16846	-1.18043	-2.53901
SAUSA300_RS12530	1.74316	1.39073	-1.66645
SAUSA300_RS12535	-1.16023	1.12895	1.24502
SAUSA300_RS12540	-1.92671	-1.90644	-5.15765
SAUSA300_RS12545	3.78374	-1.74051	1.39719
SAUSA300_RS12550	-2.29575	1.4526	1.04018
SAUSA300_RS12555	4.45084	-1.4104	-2.48693
SAUSA300_RS12560	-1.76952	2.7677	3.79136
SAUSA300_RS12565	-3.17018	-1.11343	1.12806
SAUSA300_RS12570	2.41636	2.3002	9.54557
SAUSA300_RS12575	-2.51808	1.00294	13.6646
SAUSA300_RS12580	-3.23209	-1.2132	2.70926
SAUSA300_RS12585	-1.30934	-1.05105	-1.01359
hutU	-1.6766	1.4131	2.38481
SAUSA300_RS12595	2.07605	1.6925	1.81646
SAUSA300_RS12600	4.75935	2.82109	1.20317
SAUSA300_RS12605	-1.37547	1.89101	69.3612
sdpC	2.02916	1.63525	-1.76409
SAUSA300_RS12615	-1.41368	1.46214	1.80813
SAUSA300_RS12620	-1.08659	2.0623	1.01249
SAUSA300_RS12630	-1.20038	1.1059	-1.6664
SAUSA300_RS12635	-3.40821	1.39491	1.51483
SAUSA300_RS15565	6.623	-16.8125	3.37947
SAUSA300_RS12640	1.4159	-1.83432	-4.30131
SAUSA300_RS12645	1.09364	-1.85843	-2.89886
SAUSA300_RS12650	-1.02067	-2.36487	-2.80118
SAUSA300_RS12655	-1.94994	-1.05938	4.7941
SAUSA300_RS15570	-23.119	-1.938	-4.87235
gltS	-1.23014	-1.49384	-1.24765
SAUSA300_RS12665	-1.45783	1.11078	-1.02204
corA	2.3598	1.31529	-2.15711
SAUSA300_RS12675	3.69969	2.00007	1.56247
SAUSA300_RS12680	2.4198	1.62711	4.9238
SAUSA300_RS12685	-1.00033	1.28474	2.01674
SAUSA300_RS12690	2.12136	-1.06788	-2.76255
SAUSA300_RS12695	-9.4011	-8.44278	-5.69861
SAUSA300_RS12700	-8.20432	-8.75302	-10.7254
SAUSA300_RS12705	8.50903	2.47273	-1.04538
SAUSA300_RS12710	1.17246	-1.17954	-3.15515
SAUSA300_RS12715	1	1	1
SAUSA300_RS12720	1.49388	-1.51525	-1.68312
SAUSA300_RS12730	2.41266	1.02299	1.01527
SAUSA300_RS12735	1.5126	1.60683	-1.64956
SAUSA300_RS12740	5.89847	2.79858	2.29655
SAUSA300_RS12745	2.67416	-2.60127	-2.36513
SAUSA300_RS12750	7.86124	-2.72936	-2.62393
hssR	-1.28744	1.06024	-1.43438
hssS	1.03722	-1.17435	-3.34218
SAUSA300_RS12765	19.7894	-3.25572	-1.4477
SAUSA300_RS12770	3.86548	-2.64119	-8.08166
mqo_1	1.3159	1.63077	2.54452
SAUSA300_RS12780	-5.50707	-1.7949	-3.11318
SAUSA300_RS12785	1.21239	1.37598	1.00466
SAUSA300_RS12790	1.43346	1.21124	5.07904
SAUSA300_RS12795	-1.32356	2.84637	1.194
SAUSA300_RS12800	1.00088	1.40747	1.42777
SAUSA300_RS12805	-1.03719	3.60096	3.02966
SAUSA300_RS12810	-1.04568	3.82578	2.54067
SAUSA300_RS12815	1	1	31.4957
SAUSA300_RS12820	-3.53245	2.84482	2.38644
SAUSA300_RS12830	-3.21814	-1.632	-2.59684
SAUSA300_RS12835	1.55891	-1.03731	-3.14146
SAUSA300_RS12840	2.85897	-1.20304	-1.82798
SAUSA300_RS12845	-1.58457	1.9348	-1.63605
SAUSA300_RS12850	1.49727	1.76586	-1.31851
SAUSA300_RS12855	4.94727	-1.37826	-2.40116
SAUSA300_RS12860	-1.21448	-1.41359	10.9028
SAUSA300_RS12865	3.72706	-1.43416	-1.83366
SAUSA300_RS12870	1.0552	-1.43074	-2.90318
SAUSA300_RS12875	2.34088	-1.03838	-3.48611
SAUSA300_RS12880	1.32704	-4.36667	-2.81468
SAUSA300_RS12885	4.23339	-1.10302	-1.28542
SAUSA300_RS12890	-4.80737	-1.37817	3.08826
SAUSA300_RS12895	1.51533	1.13786	-1.39716
SAUSA300_RS15580	-2.22401	1.44374	1.05927
SAUSA300_RS12900	5.94398	1.60964	1.35987
SAUSA300_RS12905	-1.72742	-2.2585	1.66462
SAUSA300_RS12910	-2.361	-1.70578	3.01078
SAUSA300_RS12915	-2.1928	-1.53779	1.81435
narI	-2.34701	-1.4287	3.46699
narJ	-2.60339	-1.36467	6.41541
narH	-11.5558	-1.58493	17.5671
SAUSA300_RS12935	-16.1641	-1.40407	14.2301
cobA	-7.89314	-1.37376	5.76679
nirD	-11.9448	-1.44872	8.02545
SAUSA300_RS12950	-13.6136	-1.47956	6.68007
SAUSA300_RS12955	-15.5451	-1.06654	7.32852
SAUSA300_RS12960	1.01761	3.9978	1.92232
SAUSA300_RS12965	-1.29113	1.26412	-2.67389
SAUSA300_RS12970	36.0195	-8.88097	6.39502
SAUSA300_RS12975	1.6678	1.54539	1.28674
adcA	1.6	1.98405	-1.20858
SAUSA300_RS15830	1	1	1
SAUSA300_RS12985	1.86834	2.26491	3.81944
SAUSA300_RS12990	1.17934	2.81477	4.41187
SAUSA300_RS12995	1	-8.88097	-2.57481
SAUSA300_RS13000	-1.10618	1.42519	-3.39498
SAUSA300_RS13005	-1.04972	1.44188	-1.13645
fmhA	1.23851	1.64698	2.54646
SAUSA300_RS13015	1.10193	-1.62039	1.98099
SAUSA300_RS13020	-1.04346	-1.43382	2.86422
SAUSA300_RS13025	1.0775	-1.61611	-1.26875
mdeA	1.02386	-1.29841	-1.07577
SAUSA300_RS13040	2.99482	-1.27493	1.4895
SAUSA300_RS13045	1.07235	1.04179	-1.22887
SAUSA300_RS13050	1.039	-1.19105	-4.87046
SAUSA300_RS13055	24.2609	-3.76654	-9.46743
sbi	3.16729	-1.1024	1.39852
SAUSA300_RS15585	1.41104	-1.938	-11.765
hlgA	4.61629	1.71862	11.0051
hlgC	-1.37875	1.35762	6.5047
hlgB	-1.11673	1.05479	6.92807
SAUSA300_RS13085	3.46271	-1.10097	-2.38889
SAUSA300_RS13090	-1.22048	1.07689	-2.01005
SAUSA300_RS13095	1.82529	-1.05069	-1.49945
SAUSA300_RS13100	-1.19398	-1.12681	1.17072
bioA	1.30015	1.20844	-3.31843
bioD	1.29344	1.72573	-1.41216
SAUSA300_RS13115	1	-8.88097	1
SAUSA300_RS13125	1.6487	1.28264	1.11068
SAUSA300_RS13130	1.54888	1.03687	2.1699
SAUSA300_RS13140	-1.78891	2.79052	35.9878
SAUSA300_RS13145	2.26035	1.53477	3.69389
SAUSA300_RS13150	-1.35839	1.00319	8.79708
SAUSA300_RS13155	1.3112	-1.12688	2.90041
SAUSA300_RS13160	-1.13768	-1.56638	-1.01295
SAUSA300_RS13165	-1.73601	1.08462	-1.69745
SAUSA300_RS13170	-1.36444	2.74265	14.4501
SAUSA300_RS13175	-1.14351	1.33415	1.95978
SAUSA300_RS13180	2.94525	-2.57443	-1.73682
SAUSA300_RS13185	1.01185	-1.50301	-3.64478
SAUSA300_RS13195	-2.61905	-1.28503	-1.18929
SAUSA300_RS13205	1.22563	1.27193	-1.13572
SAUSA300_RS13210	1.59234	1.74447	2.03767
SAUSA300_RS13220	-2.342	1.06018	1.23863
SAUSA300_RS13225	-1.90099	1.29919	1.2781
SAUSA300_RS13230	-5.53119	-2.31476	1.41763
SAUSA300_RS13235	-7.13937	-1.64613	-1.39905
SAUSA300_RS13240	-6.36885	-1.05391	-1.53273
SAUSA300_RS13245	-7.01503	1.80268	2.30388
SAUSA300_RS13250	1	-24.744	-1.1331
SAUSA300_RS13255	-12.2318	-16.8125	1.00648
SAUSA300_RS13260	-1.24552	1.26684	-1.54706
SAUSA300_RS13265	-6.49727	-3.64888	-1.60291
SAUSA300_RS13270	-2.43083	-1.00531	5.33874
SAUSA300_RS13275	-1.64728	-1.96122	1.07708
fetB	-1.16623	-1.32157	5.48743
SAUSA300_RS13285	1.09591	2.1213	6.35913
SAUSA300_RS13290	-2.02451	1.28209	6.1488
SAUSA300_RS13295	2.41183	1.57479	1.76375
SAUSA300_RS13300	1.75888	1.45462	-1.63347
SAUSA300_RS13305	-12.2318	-6.50936	-20.9551
SAUSA300_RS13310	2.42978	2.08232	2.80965
SAUSA300_RS13315	-1.2018	1.29802	1.03321
SAUSA300_RS13320	2.05542	-1.08798	-1.51636
SAUSA300_RS13325	1.14301	-2.17186	-1.27639
SAUSA300_RS13330	1.1268	-3.1376	1.19587
SAUSA300_RS13335	-1.00208	-2.24955	-2.03811
SAUSA300_RS13340	1.33278	-2.02333	-2.24109
SAUSA300_RS13345	2.87539	-1.07293	-1.72761
cntA	1.41424	1.39064	1.47822
cntM	2.69351	1.62687	-1.02597
cntL	2.20663	2.15279	1.49478
cntK	1.9846	3.13171	1.82919
SAUSA300_RS13370	12.2821	-1.07995	27.9943
SAUSA300_RS13375	-1.95154	1.66568	11.8518
SAUSA300_RS13380	-1.33476	-1.32396	-1.64177
SAUSA300_RS13385	3.9498	-1.07947	18.8739
SAUSA300_RS13390	1.59096	1.5922	-1.34658
SAUSA300_RS13395	1.64938	-1.33744	-6.08974
SAUSA300_RS13400	11.0689	1.63229	1.31579
SAUSA300_RS13405	1.47545	1.95137	-1.91997
SAUSA300_RS13410	-2.37061	1.94565	1.94705
SAUSA300_RS13415	1.01692	-1.30609	2.18284
SAUSA300_RS13420	-2.11127	-3.58257	-1.22887
SAUSA300_RS13425	-11.8589	-1.01981	11.628
SAUSA300_RS15610	1	1.84106	1
SAUSA300_RS13430	-1.54662	1.8912	1.49506
SAUSA300_RS15835	1	1	1
SAUSA300_RS13435	1.088	1.14314	-1.46184
SAUSA300_RS13440	-1.05564	1.78609	-2.72191
SAUSA300_RS13450	-1.63933	-1.28549	-1.7114
SAUSA300_RS13455	-1.2489	-1.00589	-1.31708
SAUSA300_RS13460	-1.65542	1.02551	-1.55606
SAUSA300_RS13465	1.53701	-1.03906	-2.78089
SAUSA300_RS13470	1.87195	1.45733	-3.76651
SAUSA300_RS13475	1.5945	-1.17365	-1.78484
SAUSA300_RS13480	2.31382	2.00159	1.17288
SAUSA300_RS13485	3.01882	1.62647	-1.49485
SAUSA300_RS13490	18.3816	1	31.4957
SAUSA300_RS13495	1.19981	1.169	-3.5004
SAUSA300_RS15615	6.623	1	1
sasG	-2.32178	1.3288	2.39903
sarT	1	41.4711	1
sarU	2.02066	-2.85227	1
galU	-1.76153	-1.69545	1.14713
fnbB	-1.30188	2.39631	1.73128
fnbA	-1.38976	2.09833	10.4338
SAUSA300_RS13535	1	1	1
SAUSA300_RS13540	1	1	1
SAUSA300_RS13545	-3.63893	-2.11818	-1.04442
gntK	-4.22617	-1.41063	1.25595
SAUSA300_RS13555	-3.66465	1.0292	2.28491
SAUSA300_RS13560	-2.38691	-1.24548	1.8409
SAUSA300_RS13565	-1.31557	1.47327	1.13379
SAUSA300_RS13570	-1.95927	3.39377	6.75437
SAUSA300_RS13575	1.83658	1.15734	-1.36927
SAUSA300_RS13580	1.52277	-1.57051	-1.10967
SAUSA300_RS13585	2.31041	2.17107	-2.448
SAUSA300_RS13590	1	1	1
SAUSA300_RS13595	1.42083	1.05155	1.58897
SAUSA300_RS13600	4.1466	3.71162	1.42435
SAUSA300_RS15840	1	9.13678	1
SAUSA300_RS15625	-1.37352	9.13678	-2.57481
SAUSA300_RS13605	2.22772	4.42509	7.79728
SAUSA300_RS13610	5.68688	3.51543	2.54041
SAUSA300_RS13615	3.56039	2.11344	1.12771
SAUSA300_RS13625	2.00933	1.40013	-2.08563
SAUSA300_RS13630	-3.2646	1.43629	9.62823
SAUSA300_RS13635	-2.62538	3.02837	8.22497
SAUSA300_RS13640	-1.09676	1.19234	1.8274
SAUSA300_RS13645	2.15982	1.96431	4.44246
SAUSA300_RS13650	-1.19882	2.27903	32.1097
SAUSA300_RS13655	1.92796	1.83097	3.55209
SAUSA300_RS13660	-4.13649	-4.4851	-3.71769
SAUSA300_RS13665	-1.66434	-1.31764	-1.69183
SAUSA300_RS13670	94.8125	-4.99143	7.68924
SAUSA300_RS13675	-1.50565	-2.28074	-3.09996
srtA	1.02472	1.58739	1.59363
SAUSA300_RS13685	-1.37713	1.51616	3.15706
SAUSA300_RS13690	1.08497	1.81768	-119.749
SAUSA300_RS13695	1	1	1
sdaAA	-2.86446	-1.49551	1.37109
sdaAB	-1.20273	-2.10562	-1.91236
SAUSA300_RS13710	-4.0563	-2.77361	-2.43285
SAUSA300_RS13715	-1.02701	1.68413	2.11517
SAUSA300_RS13720	-1.31957	1.64674	-1.12001
SAUSA300_RS13725	-2.30735	1.54846	2.80893
SAUSA300_RS13730	-2.45718	2.02885	3.54054
SAUSA300_RS13735	-2.16046	3.00843	4.77337
SAUSA300_RS13740	-17.7461	1.02049	1.24767
SAUSA300_RS13745	1.6252	1.73478	3.46071
SAUSA300_RS13750	1.51158	2.2959	7.99548
cidA	-7.28235	-3.63208	1.30521
SAUSA300_RS13760	-1.24585	-1.24522	1.0217
SAUSA300_RS13765	-2.35805	-2.25164	-1.15125
SAUSA300_RS13770	1.62913	1.90548	-1.36382
SAUSA300_RS13775	18.3816	1.28115	31.4957
SAUSA300_RS15845	12.5023	-1.0299	-4.87235
SAUSA300_RS13785	2.1535	-2.13998	-1.71177
SAUSA300_RS13790	-1.3394	-1.59635	1.45098
SAUSA300_RS13795	1.6951	-1.3722	-1.12068
SAUSA300_RS13800	-4.06433	3.298	26.9341
SAUSA300_RS13805	-2.24135	-2.40283	4.98255
SAUSA300_RS13810	-3.1378	-1.53115	-39.3354
feoB	-2.2855	-1.22936	-1.4673
SAUSA300_RS13820	-1.7156	-1.99845	-7.1351
SAUSA300_RS13825	-1.05872	-2.09007	-2.15573
SAUSA300_RS13830	3.43914	-1.56873	-1.18722
SAUSA300_RS13835	20.7634	4.29	4.02874
pruA	2.68692	2.30467	2.6643
SAUSA300_RS13845	1.28774	1.59376	1.81777
SAUSA300_RS13850	-1.8534	1.18729	26.9283
SAUSA300_RS13855	-1.15719	-1.27403	2.25525
copZ	-1.51628	-3.356	-1.89888
SAUSA300_RS13865	-2.69692	-1.35464	-1.05519
SAUSA300_RS13870	-2.84622	-1.28417	4.30767
SAUSA300_RS13875	-1.05167	-1.01776	1.45701
SAUSA300_RS13880	1.33023	-1.26544	-2.79882
SAUSA300_RS13885	-1.25763	1.1391	2.06306
SAUSA300_RS13890	-1.11625	1.59094	4.03193
crtO	1.50907	2.22252	2.81998
SAUSA300_RS13900	1.304	1.2377	2.44876
SAUSA300_RS13905	-1.18283	-2.63471	-2.67761
SAUSA300_RS13910	4.13964	-2.1429	-2.02085
isaA	1.36795	-1.17353	2.02003
SAUSA300_RS13920	-2.2387	-2.26587	-1.22437
SAUSA300_RS15630	6.623	-8.88097	1
SAUSA300_RS13930	-1.58083	-1.17	-2.02922
SAUSA300_RS15635	-2.05301	-1.6056	1.73559
SAUSA300_RS13940	-2.00722	-1.30549	-1.1292
SAUSA300_RS13945	-1.32356	1.61095	1.63393
SAUSA300_RS13950	1.01793	1.15635	-1.09956
SAUSA300_RS13955	1.04024	3.55054	-1.32729
SAUSA300_RS13960	1.10723	2.64764	-1.08058
SAUSA300_RS13965	-1.3019	1.93377	1.25896
SAUSA300_RS13970	1.17944	1.08314	1.17689
SAUSA300_RS13975	-1.40956	-1.3802	9.58723
SAUSA300_RS13980	-1.0059	1.00191	-1.51206
SAUSA300_RS13985	-1.15144	-1.33083	-3.39158
SAUSA300_RS13990	1.39096	-2.48901	-2.65588
SAUSA300_RS15640	1.59397	1.2974	-7.16043
SAUSA300_RS13995	3.24184	-1.03319	-1.2311
SAUSA300_RS14000	1.02579	1.43529	1.2942
SAUSA300_RS14005	1.41735	-1.05754	-2.03896
SAUSA300_RS14010	-4.89929	1.082	31.2922
SAUSA300_RS14015	-1.66165	1.21815	1.23663
SAUSA300_RS14020	-1.45614	2.038	-1.33165
SAUSA300_RS14025	1.02938	1.37181	-1.49646
SAUSA300_RS14030	1.28729	-1.64481	2.04956
SAUSA300_RS14035	2.062	1.91824	-1.66577
SAUSA300_RS14040	1	1	1
SAUSA300_RS14045	-1.26107	-1.16498	1.83031
SAUSA300_RS14050	1.08806	1.17212	-2.09775
SAUSA300_RS14055	-1.22687	1.77065	-1.01863
panB	-1.62304	1.97776	1.70684
SAUSA300_RS14065	-2.15272	-1.06961	1.54907
budA_2	-3.40867	2.01099	1.75343
SAUSA300_RS14075	-6.29229	1.36484	2.73973
SAUSA300_RS14085	-2.07212	-1.2739	-1.01237
SAUSA300_RS14090	-1.85616	1.93391	3.09216
SAUSA300_RS14095	6.01911	1.7371	119.175
SAUSA300_RS14100	1.57914	1.6041	4.62118
mqo_2	-1.38107	-1.8276	1.3302
SAUSA300_RS14110	11.873	2.70909	42.8548
SAUSA300_RS14115	-2.49874	-1.0609	8.90971
SAUSA300_RS14120	-2.48542	-1.12793	16.1279
SAUSA300_RS14125	100.692	1.31255	2.53243
betA	8.03129	2.78156	5.87359
betB	3.64732	5.32087	18.6641
SAUSA300_RS14140	24.2609	4.43374	59.3848
SAUSA300_RS14145	1.52841	1.8636	-1.16318
SAUSA300_RS14150	-1.19515	1.86949	5.97886
SAUSA300_RS14155	2.56205	-1.8949	1.33783
SAUSA300_RS14160	1	1	31.4957
SAUSA300_RS14165	6.623	4.38299	31.4957
nrdG	1.40307	2.15921	31.2196
nrdD	1.22265	2.30051	27.6277
SAUSA300_RS14180	-1.68295	-1.23987	-1.20546
SAUSA300_RS14185	2.69287	1.44916	-6.87201
SAUSA300_RS14190	-1.95329	-1.09149	2.04864
SAUSA300_RS14195	-1.49101	1.30896	1.29003
SAUSA300_RS14200	-12.2318	1	1
SAUSA300_RS14205	3.2696	1.66924	-1.39037
SAUSA300_RS14210	1.58942	1.30208	-2.08551
SAUSA300_RS15645	1	1	1
SAUSA300_RS14215	1	9.13678	1
SAUSA300_RS14225	1.17298	-1.24995	-2.88232
SAUSA300_RS14230	-1.91334	1.21995	1.77219
SAUSA300_RS14235	1.51789	1.12599	-2.14029
SAUSA300_RS14240	4.90269	1.09677	-1.74486
SAUSA300_RS14245	3.00245	1.36285	-1.64358
SAUSA300_RS14255	-1.11158	-1.13433	4.89098
SAUSA300_RS15650	60.7652	2.69907	5.1479
SAUSA300_RS14260	1.69221	1.88656	2.44803
SAUSA300_RS14265	-1.78158	-1.01939	-2.28047
clfB	-2.22443	1.07084	3.46749
SAUSA300_RS14275	-2.14372	-2.01515	3.75855
arcC_3	-6.34346	-2.10504	5.88794
arcD_2	-5.46424	-2.35428	6.01103
argF_3	-5.76503	-2.88705	3.26426
arcA_2	-9.872	-5.76528	3.7994
SAUSA300_RS14300	1	1	1
SAUSA300_RS14305	-2.74629	-1.61298	-1.2328
aur	-3.91263	1.06937	7.95564
isaB	-3.93704	1.67208	14.512
SAUSA300_RS14320	-1.63007	-1.04796	-1.5829
SAUSA300_RS14325	-1.77497	-1.23543	-2.04449
SAUSA300_RS14330	-28.801	-1.28673	2.14713
manA	-38.5168	-2.33225	-2.21889
SAUSA300_RS14340	-1.52318	-1.9469	-1.73452
SAUSA300_RS14345	1.9743	1.87777	-1.23888
SAUSA300_RS14350	1.0408	1.76136	5.4185
sasF	-1.45137	1.2239	12.3662
gtfB	-1.00193	-1.1653	6.3904
gtfA	-2.0635	-1.30127	15.8038
secA2	-1.74436	-1.00007	32.1853
asp3	-1.72068	-3.59534	-1.72275
asp2	-2.00523	-2.84825	-1.62369
asp1	-1.86228	-2.8192	-1.74404
SAUSA300_RS14390	1.87396	-3.35486	-1.81539
sasA	-2.15988	-1.52099	1.03004
SAUSA300_RS14400	-1.79143	1.53479	2.76486
SAUSA300_RS14405	4.67882	-1.29016	-3.33448
SAUSA300_RS14410	1.63851	-2.43731	-3.88372
SAUSA300_RS14415	1.03952	1.3123	3.80616
SAUSA300_RS14420	1.07473	1.95884	1.66189
SAUSA300_RS14425	1.07978	1.04075	-2.83529
SAUSA300_RS14430	-1.49812	2.10368	-2.61943
SAUSA300_RS14435	1.79902	1.70605	-3.42448
SAUSA300_RS14440	-1.88507	-2.68441	-1.39666
SAUSA300_RS14445	2.09493	-2.03154	-11.765
SAUSA300_RS14450	10.1131	4.14359	3.63502
pgaC	-1.10262	-2.05371	2.99385
SAUSA300_RS14460	1.78321	25.3039	-7.16989
icaB	1.31382	-1.63601	-2.95471
SAUSA300_RS14470	25.9338	1.01883	1.07093
SAUSA300_RS15850	1.15164	-1.0217	3.19886
lip1	1.74378	1.52375	1.43111
SAUSA300_RS15665	3.69097	2.81888	3.94933
SAUSA300_RS14485	-1.85707	1.18825	7.24327
hisF	-2.49177	1.25731	11.9552
SAUSA300_RS14495	-2.13213	1.31056	9.50949
hisH	-3.68873	1.00662	5.54297
hisB	-1.96182	-1.12526	-1.94478
SAUSA300_RS14510	-2.12388	-1.35694	-2.6724
SAUSA300_RS14515	-2.50844	-2.27589	-1.76782
SAUSA300_RS14520	-4.06276	-2.71733	1.74865
SAUSA300_RS14525	-2.93671	-1.12526	-1.54248
SAUSA300_RS14530	-1.24997	-2.5199	-1.18195
SAUSA300_RS14535	1.23039	-1.1152	-1.47364
SAUSA300_RS14540	1.40089	-1.31613	-3.84193
SAUSA300_RS14545	1.23359	-1.21794	-2.07501
SAUSA300_RS14550	-1.19564	-1.08684	-1.54615
SAUSA300_RS14555	-1.35016	1.16079	-1.18311
SAUSA300_RS14560	1.64532	1.2711	5.4957
SAUSA300_RS14565	1.68567	-1.00053	1.1552
SAUSA300_RS14570	1.77508	1.33343	-1.2156
pcp	-2.33236	2.20311	3.03418
SAUSA300_RS14580	2.20707	-1.35441	-1.90725
SAUSA300_RS14585	-2.46943	1.3225	-1.19401
bstA	2.23783	2.15057	1.8776
SAUSA300_RS14595	-2.94704	-2.31213	1.28626
rarD	-1.13927	1.56004	1.10062
SAUSA300_RS14605	-1.22855	1.02778	2.16883
SAUSA300_RS14610	-1.457	-1.72885	-2.32902
SAUSA300_RS14615	1.53529	1.99709	6.75033
SAUSA300_RS14620	-1.21184	1.90259	8.79071
vraD	1.1269	1.44759	2.22215
vraE	1.91932	1.01281	-3.00557
vraH_1	1.42423	-1.03186	1.29701
SAUSA300_RS14640	1.22608	-2.00109	-1.12129
SAUSA300_RS14645	47.7781	1.04222	1.39958
SAUSA300_RS15855	1	-8.88097	-4.87235
SAUSA300_RS15670	1.24854	-2.04888	-3.97806
vraH_2	2.66316	-1.61158	-2.52842
SAUSA300_RS14655	1.01359	-2.01588	1.67115
SAUSA300_RS14660	-4.10567	1.01281	1.42863
SAUSA300_RS14665	-8.93964	-1.12813	2.48056
SAUSA300_RS14670	-17.5215	1.21292	5.15709
SAUSA300_RS15860	-12.2318	-16.8125	-2.57481
noc	-1.58838	-1.21658	1.30006
rsmG	1.05089	-1.59765	-2.18668
mnmG	1.04311	1.04794	-1.69974
mnmE	-1.15089	1.69946	1.70175
rnpA	1.39685	1.39474	2.5912
SAUSA300_RS14700	-1.11481	-1.15704	-2.92889

### Sheet: Table S2
Table S2. Homologous genes from each strain identified by reciprocal BLASTn.
USA100 Gene	USA200 Gene	USA400 Gene	USA300/USA500 Gene		Each row represents one gene with the strain specific gene locus tags for USA100, USA200, USA300, USA400 and USA500 listed in each respective column. N/A indicates this gene is either not annotated in a strain, or a homologue was not identified.
SA_RS07060	SAR_RS07270	MW_RS06985	sucB
SA_RS03520	SAR_RS03430	MW_RS03375	SAUSA300_RS03455
SA_RS00145	SAR_RS00005	MW_RS00005	dnaA
SA_RS00150	SAR_RS00010	MW_RS00010	dnaN
SA_RS00160	SAR_RS00020	MW_RS00020	recF
SA_RS00165	SAR_RS00025	MW_RS00025	SAUSA300_RS00030
SA_RS00170	SAR_RS00030	MW_RS00030	gyrA
SA_RS00175	SAR_RS00035	MW_RS00035	SAUSA300_RS00040
SA_RS00180	SAR_RS00040	MW_RS00040	hutH
SA_RS00185	SAR_RS00045	MW_RS00045	serS
SA_RS00190	SAR_RS00050	MW_RS00050	SAUSA300_RS00055
SA_RS00200	SAR_RS00060	MW_RS00060	SAUSA300_RS00065
SA_RS00205	SAR_RS00065	MW_RS00065	SAUSA300_RS00070
SA_RS00210	SAR_RS00070	MW_RS00070	gdpP
SA_RS00215	SAR_RS00075	MW_RS00075	SAUSA300_RS00080
SA_RS00220	SAR_RS00080	MW_RS00080	dnaB
SA_RS00225	SAR_RS00085	MW_RS00085	SAUSA300_RS00090
SA_RS00240	SAR_RS00100	MW_RS00100	SAUSA300_RS00105
SA_RS00245	SAR_RS00105	MW_RS00105	walK
SA_RS00250	SAR_RS00110	MW_RS00110	SAUSA300_RS00115
SA_RS00255	SAR_RS00115	MW_RS00115	SAUSA300_RS00120
SA_RS00260	SAR_RS00120	MW_RS00120	SAUSA300_RS00125
SA_RS00265	SAR_RS00125	MW_RS00125	SAUSA300_RS00130
SA_RS00270	SAR_RS00130	MW_RS00130	rlmH
SA_RS00275	SAR_RS00135	MW_RS00135	SAUSA300_RS00140
SA_RS00315	SAR_RS00175	MW_RS00145	SAUSA300_RS00145
SA_RS14390	SAR_RS14725	MW_RS14335	SAUSA300_RS14955
SA_RS00325	SAR_RS00185	MW_RS00155	SAUSA300_RS00155
SA_RS00330	SAR_RS00190	MW_RS00160	SAUSA300_RS00160
SA_RS00335	SAR_RS00195	MW_RS00165	mecA
SA_RS00340	SAR_RS00200	MW_RS00170	SAUSA300_RS00170
SA_RS00415	SAR_RS00275	MW_RS00185	SAUSA300_RS00185
SA_RS00430	SAR_RS00290	MW_RS00200	SAUSA300_RS00200
SA_RS00435	SAR_RS00295	MW_RS00205	SAUSA300_RS00205
SA_RS00440	SAR_RS00300	MW_RS00210	SAUSA300_RS00210
SA_RS14420	SAR_RS14755	N/A	SAUSA300_RS00305
SA_RS00540	N/A	N/A	SAUSA300_RS00415
SA_RS00555	SAR_RS00235	MW_RS00285	SAUSA300_RS00430
SA_RS00565	SAR_RS00225	MW_RS00295	cstA
SA_RS00570	SAR_RS00220	MW_RS00300	cstB
SA_RS00575	N/A	MW_RS00305	SAUSA300_RS14995
SA_RS00585	SAR_RS00465	MW_RS00315	SAUSA300_RS00460
SA_RS00600	SAR_RS00480	MW_RS00355	SAUSA300_RS00500
SA_RS00605	SAR_RS00485	MW_RS00360	SAUSA300_RS00505
SA_RS00610	SAR_RS00490	MW_RS00365	SAUSA300_RS00510
SA_RS00615	SAR_RS00495	MW_RS00370	SAUSA300_RS00515
SA_RS00620	N/A	MW_RS00375	SAUSA300_RS00520
SA_RS00635	SAR_RS00500	N/A	SAUSA300_RS00530
SA_RS00640	N/A	N/A	SAUSA300_RS00535
SA_RS00645	SAR_RS00505	MW_RS00405	SAUSA300_RS00540
SA_RS00650	SAR_RS00510	MW_RS00410	SAUSA300_RS00545
SA_RS00655	SAR_RS00515	MW_RS00415	SAUSA300_RS00550
SA_RS00660	SAR_RS00520	MW_RS00420	SAUSA300_RS00555
SA_RS00665	SAR_RS00525	MW_RS00425	SAUSA300_RS00560
SA_RS00670	N/A	N/A	SAUSA300_RS00565
SA_RS00675	N/A	N/A	SAUSA300_RS00570
SA_RS00680	SAR_RS00530	MW_RS00430	SAUSA300_RS00575
SA_RS00685	SAR_RS00535	MW_RS00435	SAUSA300_RS00580
SA_RS00690	SAR_RS00540	MW_RS00440	spa
SA_RS00695	SAR_RS00545	MW_RS00445	sarS
SA_RS00700	SAR_RS00550	MW_RS00450	sirC
SA_RS00705	SAR_RS00555	MW_RS00455	sirB
SA_RS00710	SAR_RS00560	MW_RS00460	sirA
SA_RS00715	SAR_RS00565	MW_RS00465	sbnA
SA_RS00720	SAR_RS00570	MW_RS00470	sbnB
SA_RS00725	SAR_RS00575	MW_RS00475	sbnC
SA_RS00730	SAR_RS00580	MW_RS00480	sbnD
SA_RS00735	SAR_RS00585	MW_RS00485	sbnE
SA_RS00740	SAR_RS00590	MW_RS00490	sbnF
SA_RS00745	SAR_RS00595	MW_RS00495	sbnG
SA_RS00750	SAR_RS00600	MW_RS00500	sbnH
SA_RS00755	SAR_RS00605	MW_RS00505	sbnI
SA_RS00765	SAR_RS00615	MW_RS00520	SAUSA300_RS00665
SA_RS00770	SAR_RS00620	MW_RS00525	SAUSA300_RS00670
SA_RS00780	SAR_RS00630	MW_RS00535	SAUSA300_RS00680
SA_RS00785	SAR_RS00635	MW_RS00540	SAUSA300_RS00685
SA_RS00790	SAR_RS00640	MW_RS00545	SAUSA300_RS00690
SA_RS00795	SAR_RS00645	MW_RS00550	SAUSA300_RS00695
SA_RS00800	SAR_RS00650	MW_RS00555	SAUSA300_RS00700
SA_RS00805	SAR_RS00655	MW_RS00560	SAUSA300_RS00705
SA_RS00810	SAR_RS00660	MW_RS00565	sasD
SA_RS00815	SAR_RS00665	MW_RS00570	SAUSA300_RS00715
SA_RS00825	SAR_RS00675	MW_RS00580	deoD
SA_RS00830	SAR_RS00680	MW_RS00585	tet(38)
SA_RS00835	SAR_RS00685	MW_RS00590	deoC
SA_RS00840	SAR_RS00690	MW_RS00595	deoB
SA_RS00845	SAR_RS00695	MW_RS00600	phnE
SA_RS00850	SAR_RS00700	MW_RS00605	phnE
SA_RS00855	SAR_RS00705	MW_RS00610	phnC
SA_RS00860	SAR_RS00710	MW_RS00615	SAUSA300_RS00760
SA_RS00865	SAR_RS00715	MW_RS00620	SAUSA300_RS00765
SA_RS00870	SAR_RS00720	MW_RS00625	SAUSA300_RS00770
SA_RS00885	SAR_RS00735	MW_RS00655	adhE
SA_RS00890	SAR_RS00740	MW_RS00660	SAUSA300_RS00805
SA_RS00895	SAR_RS00745	MW_RS00665	SAUSA300_RS00810
SA_RS00900	SAR_RS00750	MW_RS00670	SAUSA300_RS00815
SA_RS00905	SAR_RS00755	MW_RS00675	SAUSA300_RS00820
SA_RS00910	SAR_RS00760	MW_RS00680	SAUSA300_RS00825
SA_RS00915	SAR_RS00765	MW_RS00685	SAUSA300_RS00830
SA_RS00920	SAR_RS00770	MW_RS00690	SAUSA300_RS00835
SA_RS00925	N/A	N/A	SAUSA300_RS00840
SA_RS00930	N/A	N/A	SAUSA300_RS00845
SA_RS00935	N/A	N/A	SAUSA300_RS00850
SA_RS00940	N/A	N/A	SAUSA300_RS00855
SA_RS00945	SAR_RS00795	MW_RS00715	SAUSA300_RS00860
SA_RS00950	SAR_RS00800	MW_RS00720	SAUSA300_RS00865
SA_RS00955	SAR_RS00805	MW_RS00725	SAUSA300_RS00870
SA_RS00960	SAR_RS00810	MW_RS00730	SAUSA300_RS00875
SA_RS00965	SAR_RS00815	MW_RS00735	SAUSA300_RS00880
SA_RS00975	SAR_RS00825	MW_RS00745	SAUSA300_RS00890
SA_RS00980	SAR_RS00830	MW_RS00750	SAUSA300_RS00895
SA_RS00985	SAR_RS00835	MW_RS00755	SAUSA300_RS00900
SA_RS01000	SAR_RS00845	MW_RS00765	SAUSA300_RS00910
SA_RS01005	SAR_RS00850	MW_RS00770	SAUSA300_RS00915
SA_RS01010	SAR_RS00855	MW_RS00775	SAUSA300_RS00920
SA_RS01015	SAR_RS00860	MW_RS00780	SAUSA300_RS00925
SA_RS01020	SAR_RS00865	MW_RS00785	SAUSA300_RS00930
SA_RS01025	SAR_RS00870	MW_RS00790	SAUSA300_RS00935
SA_RS01030	SAR_RS00875	MW_RS00795	SAUSA300_RS00940
SA_RS01035	SAR_RS00880	MW_RS00800	SAUSA300_RS00945
SA_RS01040	SAR_RS00885	MW_RS00805	SAUSA300_RS00950
SA_RS01045	SAR_RS00890	MW_RS00810	SAUSA300_RS00955
SA_RS01050	SAR_RS00895	MW_RS00815	SAUSA300_RS00960
SA_RS01055	SAR_RS00900	MW_RS00820	argB
SA_RS01060	SAR_RS00905	MW_RS00825	argJ
SA_RS01065	SAR_RS00910	MW_RS00830	SAUSA300_RS00975
SA_RS01070	SAR_RS00915	MW_RS00835	rocD
SA_RS01075	SAR_RS00920	MW_RS00840	brnQ
SA_RS01080	SAR_RS00925	MW_RS00845	SAUSA300_RS00990
SA_RS01085	SAR_RS00930	MW_RS00850	SAUSA300_RS00995
SA_RS01095	SAR_RS00935	MW_RS00860	SAUSA300_RS01005
SA_RS01100	SAR_RS00940	MW_RS00865	SAUSA300_RS01010
SA_RS01105	SAR_RS00945	MW_RS00870	murQ
SA_RS01110	SAR_RS00950	MW_RS00875	SAUSA300_RS01020
SA_RS01115	SAR_RS00955	MW_RS00880	SAUSA300_RS01025
SA_RS01125	SAR_RS00965	MW_RS00890	SAUSA300_RS01035
SA_RS01175	SAR_RS00975	MW_RS00945	SAUSA300_RS01055
SA_RS01180	SAR_RS00980	MW_RS00950	SAUSA300_RS01060
SA_RS01185	SAR_RS00985	MW_RS00955	SAUSA300_RS01065
SA_RS01190	SAR_RS00990	MW_RS00960	SAUSA300_RS01070
SA_RS01195	SAR_RS00995	MW_RS00965	ggt
SA_RS01200	N/A	MW_RS00970	SAUSA300_RS01080
SA_RS01205	SAR_RS01000	MW_RS00975	SAUSA300_RS01085
SA_RS01210	SAR_RS01005	MW_RS00980	SAUSA300_RS01090
SA_RS01215	SAR_RS01010	MW_RS00985	ugpC
SA_RS01220	SAR_RS01015	MW_RS00990	SAUSA300_RS01100
SA_RS01225	SAR_RS01020	MW_RS00995	SAUSA300_RS01105
SA_RS01230	SAR_RS01025	MW_RS01000	SAUSA300_RS01110
SA_RS01235	SAR_RS01030	MW_RS01005	SAUSA300_RS01115
SA_RS01240	SAR_RS01035	MW_RS01010	SAUSA300_RS01120
SA_RS01245	SAR_RS01040	MW_RS01015	SAUSA300_RS01125
SA_RS01250	SAR_RS01045	MW_RS01020	SAUSA300_RS01130
SA_RS01255	SAR_RS01050	MW_RS01025	uhpT
SA_RS01260	SAR_RS01055	MW_RS01030	SAUSA300_RS01140
SA_RS01265	SAR_RS01060	MW_RS01035	SAUSA300_RS01145
SA_RS01270	SAR_RS01065	MW_RS01040	SAUSA300_RS01150
SA_RS01275	SAR_RS01070	MW_RS01045	pflB
SA_RS01280	SAR_RS01075	MW_RS01050	pflA
SA_RS01285	SAR_RS01085	MW_RS01060	SAUSA300_RS01170
SA_RS01290	SAR_RS01090	MW_RS01065	SAUSA300_RS01175
SA_RS01295	SAR_RS01095	MW_RS01070	coa
SA_RS01310	SAR_RS01110	MW_RS01085	SAUSA300_RS01195
SA_RS01315	SAR_RS01115	MW_RS01090	SAUSA300_RS01200
SA_RS01320	SAR_RS01120	MW_RS01095	SAUSA300_RS01205
SA_RS01325	SAR_RS01125	MW_RS01100	SAUSA300_RS01210
SA_RS01330	SAR_RS01130	MW_RS01105	SAUSA300_RS01215
SA_RS01335	SAR_RS01140	MW_RS01110	SAUSA300_RS01220
SA_RS01340	SAR_RS01145	MW_RS01115	SAUSA300_RS01225
SA_RS01345	SAR_RS01150	MW_RS01120	SAUSA300_RS01230
SA_RS01355	SAR_RS01160	MW_RS01130	SAUSA300_RS01240
SA_RS01365	SAR_RS01170	MW_RS01140	SAUSA300_RS01250
SA_RS01375	SAR_RS01180	MW_RS01150	SAUSA300_RS01260
SA_RS01380	SAR_RS01185	MW_RS01155	SAUSA300_RS01265
SA_RS01390	SAR_RS01195	MW_RS01160	SAUSA300_RS01275
SA_RS01395	SAR_RS01200	MW_RS01165	SAUSA300_RS01280
SA_RS01405	SAR_RS01210	MW_RS01175	SAUSA300_RS01290
SA_RS01410	SAR_RS01215	MW_RS01180	SAUSA300_RS01295
SA_RS01420	SAR_RS01225	MW_RS01190	SAUSA300_RS01305
SA_RS01425	SAR_RS01230	MW_RS01195	SAUSA300_RS01310
SA_RS01430	SAR_RS01235	MW_RS01200	SAUSA300_RS01315
SA_RS01435	SAR_RS01240	MW_RS01205	SAUSA300_RS01320
SA_RS01440	SAR_RS01250	MW_RS01215	SAUSA300_RS01325
SA_RS01445	SAR_RS01255	MW_RS01220	SAUSA300_RS01330
SA_RS01450	SAR_RS01260	MW_RS01225	SAUSA300_RS01335
SA_RS01455	SAR_RS01265	MW_RS01230	SAUSA300_RS01340
SA_RS01460	SAR_RS01270	MW_RS01235	SAUSA300_RS01345
SA_RS01465	SAR_RS01275	MW_RS01240	scdA
SA_RS01470	SAR_RS01280	MW_RS01245	SAUSA300_RS01355
SA_RS01475	SAR_RS01285	MW_RS01250	SAUSA300_RS01360
SA_RS01480	SAR_RS01290	MW_RS01255	lrgA
SA_RS01485	SAR_RS01295	MW_RS01260	lrgB
SA_RS01490	SAR_RS01305	MW_RS01265	SAUSA300_RS01375
SA_RS01495	SAR_RS01310	MW_RS01270	SAUSA300_RS01380
SA_RS01500	SAR_RS01315	MW_RS01275	SAUSA300_RS01385
SA_RS01510	SAR_RS01325	MW_RS01285	SAUSA300_RS01395
SA_RS01520	SAR_RS01335	MW_RS01295	rbsK
SA_RS01525	SAR_RS01340	MW_RS01300	rbsD
SA_RS01530	SAR_RS01345	MW_RS01305	rbsU
SA_RS01535	SAR_RS01350	MW_RS01310	SAUSA300_RS01420
SA_RS01545	SAR_RS01360	MW_RS01320	SAUSA300_RS01430
SA_RS01550	SAR_RS01365	MW_RS01325	SAUSA300_RS01440
SA_RS01555	SAR_RS01370	MW_RS01330	SAUSA300_RS01445
SA_RS01560	SAR_RS01375	MW_RS01335	lytM
SA_RS01565	SAR_RS01380	MW_RS01340	SAUSA300_RS01455
SA_RS01570	SAR_RS01385	MW_RS01345	SAUSA300_RS01460
SA_RS01575	SAR_RS01390	MW_RS01350	SAUSA300_RS01465
SA_RS01580	SAR_RS01395	MW_RS01355	SAUSA300_RS01470
SA_RS01585	SAR_RS01400	MW_RS01360	SAUSA300_RS01485
SA_RS01595	SAR_RS01410	MW_RS01370	esaA
SA_RS01600	SAR_RS01415	MW_RS01375	essA
SA_RS01610	SAR_RS01425	MW_RS01385	essB
SA_RS01615	SAR_RS01430	MW_RS01390	essC
SA_RS01620	N/A	MW_RS01395	esaC
SA_RS01630	N/A	MW_RS01405	SAUSA300_RS01530
SA_RS01640	N/A	MW_RS01415	SAUSA300_RS01540
SA_RS01650	N/A	MW_RS01425	SAUSA300_RS01550
SA_RS01655	N/A	MW_RS01430	SAUSA300_RS01555
SA_RS01665	SAR_RS01475	MW_RS01420	SAUSA300_RS01565
SA_RS01680	N/A	MW_RS01460	SAUSA300_RS01590
SA_RS01670	N/A	N/A	SAUSA300_RS01605
SA_RS01690	SAR_RS01495	MW_RS01475	SAUSA300_RS01615
SA_RS01695	SAR_RS01500	MW_RS01480	SAUSA300_RS01620
SA_RS01700	SAR_RS01505	MW_RS01485	SAUSA300_RS01625
SA_RS01705	SAR_RS01510	MW_RS01490	brnQ
SA_RS01710	SAR_RS01515	MW_RS01495	SAUSA300_RS01635
SA_RS01720	SAR_RS01525	MW_RS01505	SAUSA300_RS01645
SA_RS01725	SAR_RS01530	MW_RS01510	SAUSA300_RS01650
SA_RS01730	SAR_RS01535	MW_RS01515	SAUSA300_RS01655
SA_RS01735	SAR_RS01540	MW_RS01520	SAUSA300_RS01660
SA_RS01740	SAR_RS01545	MW_RS01525	SAUSA300_RS01665
SA_RS01745	SAR_RS01550	MW_RS01530	SAUSA300_RS01670
SA_RS01750	SAR_RS01555	MW_RS01535	SAUSA300_RS01675
SA_RS01755	SAR_RS01560	MW_RS01540	SAUSA300_RS01680
SA_RS01760	SAR_RS01565	MW_RS01545	SAUSA300_RS01685
SA_RS01765	SAR_RS01570	MW_RS01550	SAUSA300_RS01690
SA_RS01770	SAR_RS01575	MW_RS01555	SAUSA300_RS01695
SA_RS01775	SAR_RS01580	MW_RS01560	SAUSA300_RS01700
SA_RS01780	SAR_RS01585	MW_RS01565	lip2
SA_RS01785	SAR_RS01590	MW_RS01570	SAUSA300_RS01710
SA_RS01790	SAR_RS01595	MW_RS01575	SAUSA300_RS01715
SA_RS01800	SAR_RS01605	MW_RS01585	SAUSA300_RS01725
SA_RS01805	SAR_RS01610	MW_RS01590	SAUSA300_RS01730
SA_RS01810	SAR_RS01615	MW_RS01595	SAUSA300_RS01735
SA_RS01815	SAR_RS01620	MW_RS01600	SAUSA300_RS01740
SA_RS01820	SAR_RS01625	MW_RS01605	SAUSA300_RS01745
SA_RS01825	SAR_RS01630	MW_RS01610	SAUSA300_RS01750
SA_RS01830	SAR_RS01635	MW_RS01615	SAUSA300_RS01755
SA_RS01840	SAR_RS01645	MW_RS01625	SAUSA300_RS01765
SA_RS01845	SAR_RS01650	MW_RS01630	SAUSA300_RS01770
SA_RS01850	SAR_RS01655	MW_RS01635	mepR
SA_RS01855	SAR_RS01660	MW_RS01640	mepA
SA_RS01865	SAR_RS01670	MW_RS01650	glpT
SA_RS01870	SAR_RS01675	MW_RS01655	SAUSA300_RS01795
SA_RS01875	SAR_RS01680	MW_RS01660	SAUSA300_RS01800
SA_RS01880	SAR_RS01685	MW_RS01665	SAUSA300_RS01805
SA_RS01885	SAR_RS01690	MW_RS01670	SAUSA300_RS01810
SA_RS01895	SAR_RS01700	MW_RS01675	SAUSA300_RS01820
SA_RS01900	SAR_RS01705	MW_RS01680	SAUSA300_RS01825
SA_RS01905	SAR_RS01710	MW_RS01685	efeB
SA_RS01910	SAR_RS01715	MW_RS01690	SAUSA300_RS01835
SA_RS01915	SAR_RS01720	MW_RS01695	tatC
SA_RS01925	SAR_RS01730	MW_RS01705	SAUSA300_RS01850
SA_RS01935	SAR_RS01740	MW_RS01715	SAUSA300_RS01860
SA_RS01940	SAR_RS01745	MW_RS01720	SAUSA300_RS01865
SA_RS01945	SAR_RS01750	MW_RS01725	SAUSA300_RS01870
SA_RS01950	SAR_RS01755	MW_RS01730	SAUSA300_RS01875
SA_RS01960	SAR_RS01765	MW_RS01740	SAUSA300_RS01885
SA_RS01965	SAR_RS01770	MW_RS01745	SAUSA300_RS01890
SA_RS01970	SAR_RS01775	MW_RS01750	metE
SA_RS01975	SAR_RS01780	MW_RS01755	SAUSA300_RS01900
SA_RS01980	SAR_RS01785	MW_RS01760	SAUSA300_RS01905
SA_RS01985	SAR_RS01790	MW_RS01765	SAUSA300_RS01910
SA_RS01990	SAR_RS01795	MW_RS01770	SAUSA300_RS01915
SA_RS01995	SAR_RS01800	MW_RS01775	SAUSA300_RS01920
SA_RS02005	SAR_RS01810	MW_RS01785	ychF
SA_RS02020	SAR_RS01825	MW_RS01800	ssb
SA_RS02030	N/A	MW_RS01810	SAUSA300_RS01955
SA_RS02040	N/A	MW_RS01820	SAUSA300_RS01970
SA_RS02045	SAR_RS01960	MW_RS01825	SAUSA300_RS01975
SA_RS02050	SAR_RS01965	MW_RS01830	SAUSA300_RS01980
SA_RS02070	SAR_RS01985	MW_RS01850	SAUSA300_RS02000
SA_RS02075	SAR_RS01990	MW_RS01855	SAUSA300_RS02005
SA_RS02080	SAR_RS01995	MW_RS01860	SAUSA300_RS02010
SA_RS02090	SAR_RS02005	MW_RS01870	ahpF
SA_RS02095	SAR_RS02010	MW_RS01875	ahpC
SA_RS02100	SAR_RS02015	MW_RS01880	SAUSA300_RS02030
SA_RS02105	SAR_RS02020	MW_RS01885	SAUSA300_RS02035
SA_RS02120	SAR_RS02030	MW_RS01895	SAUSA300_RS02045
SA_RS02125	SAR_RS02035	MW_RS01900	SAUSA300_RS02050
SA_RS02130	SAR_RS02040	MW_RS01905	SAUSA300_RS02055
SA_RS02135	SAR_RS02045	MW_RS01910	xpt
SA_RS02140	SAR_RS02050	MW_RS01915	SAUSA300_RS02065
SA_RS02145	SAR_RS02055	MW_RS01920	guaB
SA_RS02150	SAR_RS02060	MW_RS01925	guaA
SA_RS02155	SAR_RS02065	N/A	SAUSA300_RS02080
SA_RS02160	SAR_RS14865	N/A	SAUSA300_RS02085
SA_RS02175	SAR_RS02090	MW_RS02000	SAUSA300_RS02100
SA_RS02180	SAR_RS02095	MW_RS02005	SAUSA300_RS02105
SA_RS02185	SAR_RS02100	MW_RS02010	SAUSA300_RS02110
SA_RS02190	SAR_RS02105	MW_RS02015	SAUSA300_RS02115
SA_RS02195	SAR_RS02115	MW_RS02020	SAUSA300_RS02120
SA_RS02205	SAR_RS02110	MW_RS02030	SAUSA300_RS02130
SA_RS02210	SAR_RS02120	MW_RS02035	SAUSA300_RS02135
SA_RS02220	SAR_RS02130	MW_RS02050	SAUSA300_RS02150
SA_RS02225	N/A	MW_RS02055	SAUSA300_RS02155
SA_RS02230	SAR_RS02135	MW_RS02060	SAUSA300_RS02160
SA_RS02235	SAR_RS02140	MW_RS02065	SAUSA300_RS02165
SA_RS02250	SAR_RS02155	N/A	SAUSA300_RS02180
SA_RS02260	SAR_RS02165	MW_RS02090	SAUSA300_RS02190
SA_RS02270	SAR_RS02180	N/A	lpl1
SA_RS02290	N/A	N/A	lpl2
SA_RS02295	SAR_RS02205	N/A	SAUSA300_RS02210
SA_RS02315	N/A	N/A	lpl4
SA_RS02305	SAR_RS02195	MW_RS02120	lpl8
SA_RS02310	SAR_RS02200	N/A	lpl9
SA_RS02275	SAR_RS02175	MW_RS02100	lpl10
SA_RS02320	SAR_RS02210	MW_RS02125	SAUSA300_RS02250
SA_RS02340	SAR_RS02230	MW_RS02145	SAUSA300_RS02270
SA_RS02350	SAR_RS02240	MW_RS02155	SAUSA300_RS02280
SA_RS02355	SAR_RS02245	MW_RS02160	SAUSA300_RS02285
SA_RS02360	SAR_RS02250	MW_RS02165	SAUSA300_RS02290
SA_RS14500	SAR_RS14890	MW_RS14490	SAUSA300_RS15095
SA_RS02370	SAR_RS02260	MW_RS02175	SAUSA300_RS02300
SA_RS02375	SAR_RS02265	MW_RS02180	SAUSA300_RS02305
SA_RS02380	SAR_RS02275	MW_RS02190	SAUSA300_RS02315
SA_RS02385	SAR_RS02280	MW_RS02195	SAUSA300_RS02320
SA_RS02390	SAR_RS02285	MW_RS02200	SAUSA300_RS02325
SA_RS02395	SAR_RS02290	MW_RS02205	SAUSA300_RS02330
SA_RS02400	SAR_RS02295	MW_RS02210	SAUSA300_RS02335
SA_RS02405	SAR_RS02300	MW_RS02215	gmpC
SA_RS02410	SAR_RS02305	MW_RS02220	aaa
SA_RS02420	SAR_RS02315	MW_RS02230	SAUSA300_RS02355
SA_RS02425	SAR_RS02320	MW_RS02235	SAUSA300_RS02360
SA_RS02430	SAR_RS02325	MW_RS02240	SAUSA300_RS02365
SA_RS02435	SAR_RS02330	MW_RS02245	SAUSA300_RS02370
SA_RS02440	SAR_RS02335	MW_RS02250	SAUSA300_RS02375
SA_RS02445	SAR_RS02340	MW_RS02255	gltB
SA_RS02450	SAR_RS02345	MW_RS02260	SAUSA300_RS02385
SA_RS02460	SAR_RS02355	MW_RS02270	treB
SA_RS02465	SAR_RS02360	MW_RS02275	treC
SA_RS02470	SAR_RS02365	MW_RS02280	treR
SA_RS02480	SAR_RS02375	MW_RS02290	SAUSA300_RS02415
SA_RS02485	SAR_RS02380	MW_RS02295	dnaX
SA_RS02495	SAR_RS02390	MW_RS02305	recR
SA_RS02530	SAR_RS02420	MW_RS02330	SAUSA300_RS02455
SA_RS02535	SAR_RS02425	MW_RS02335	SAUSA300_RS02460
SA_RS02540	SAR_RS02430	MW_RS02340	SAUSA300_RS02465
SA_RS02550	SAR_RS02440	MW_RS02350	SAUSA300_RS02475
SA_RS02555	SAR_RS02445	MW_RS02355	SAUSA300_RS02480
SA_RS02560	SAR_RS02450	MW_RS02360	yabA
SA_RS02565	SAR_RS02455	MW_RS02365	SAUSA300_RS02490
SA_RS02575	SAR_RS02465	MW_RS02375	rsmI
SA_RS02585	SAR_RS02475	MW_RS02385	metG
SA_RS02590	SAR_RS02480	MW_RS02390	SAUSA300_RS02515
SA_RS02595	SAR_RS02485	MW_RS02395	rnmV
SA_RS02600	SAR_RS02490	MW_RS02400	rsmA
SA_RS02610	SAR_RS02500	MW_RS02410	SAUSA300_RS02535
SA_RS02615	SAR_RS02505	MW_RS02415	purR
SA_RS02620	SAR_RS02510	MW_RS02420	SAUSA300_RS02545
SA_RS02635	SAR_RS02525	MW_RS02435	glmU
SA_RS02640	SAR_RS02530	MW_RS02440	SAUSA300_RS02565
SA_RS02650	SAR_RS02540	MW_RS02450	SAUSA300_RS02575
SA_RS02655	SAR_RS02545	MW_RS02455	SAUSA300_RS02580
SA_RS02660	SAR_RS02550	MW_RS02460	mfd
SA_RS02665	SAR_RS02555	MW_RS02465	SAUSA300_RS02590
SA_RS02670	SAR_RS02560	MW_RS02470	SAUSA300_RS02595
SA_RS02680	SAR_RS02570	MW_RS02480	SAUSA300_RS02605
SA_RS02685	SAR_RS02575	MW_RS02485	SAUSA300_RS02610
SA_RS02690	SAR_RS02580	MW_RS02490	tilS
SA_RS02695	SAR_RS02585	MW_RS02495	hpt
SA_RS02700	SAR_RS02590	MW_RS02500	SAUSA300_RS02625
SA_RS02705	SAR_RS02595	MW_RS02505	SAUSA300_RS02630
SA_RS02710	SAR_RS02600	MW_RS02510	cysK
SA_RS02715	SAR_RS02605	MW_RS02515	folP
SA_RS02720	SAR_RS02610	MW_RS02520	folB
SA_RS02725	SAR_RS02615	MW_RS02525	folK
SA_RS02735	SAR_RS02625	MW_RS02535	lysS
SA_RS02805	SAR_RS02705	MW_RS02620	SAUSA300_RS02695
SA_RS02810	SAR_RS02710	MW_RS02625	pdxS
SA_RS02815	SAR_RS02715	MW_RS02630	pdxT
SA_RS02820	SAR_RS02725	MW_RS02635	SAUSA300_RS02710
SA_RS02825	SAR_RS02730	MW_RS02640	SAUSA300_RS02715
SA_RS02830	SAR_RS02735	MW_RS02645	SAUSA300_RS02720
SA_RS02835	SAR_RS02740	MW_RS02650	SAUSA300_RS02725
SA_RS02840	SAR_RS02745	MW_RS02655	SAUSA300_RS02730
SA_RS02850	SAR_RS02755	MW_RS02665	radA
SA_RS02855	SAR_RS02760	MW_RS02670	SAUSA300_RS02745
SA_RS02860	SAR_RS02765	MW_RS02675	SAUSA300_RS02750
SA_RS02865	SAR_RS02770	MW_RS02680	cysE
SA_RS02870	SAR_RS02775	MW_RS02685	SAUSA300_RS02760
SA_RS02875	SAR_RS02780	MW_RS02690	SAUSA300_RS02765
SA_RS02880	SAR_RS02785	MW_RS02695	rlmB
SA_RS02885	SAR_RS02790	MW_RS02700	SAUSA300_RS02775
SA_RS02890	SAR_RS02795	MW_RS02705	SAUSA300_RS02780
SA_RS02900	SAR_RS02805	MW_RS02715	nusG
SA_RS02905	SAR_RS02810	MW_RS02720	rplK
SA_RS02910	SAR_RS02815	MW_RS02725	SAUSA300_RS02800
SA_RS02915	SAR_RS02820	MW_RS02730	SAUSA300_RS02805
SA_RS02920	SAR_RS02825	MW_RS02735	SAUSA300_RS02810
SA_RS02925	SAR_RS02830	MW_RS02740	SAUSA300_RS02815
SA_RS02930	SAR_RS02835	MW_RS02745	rpoB
SA_RS02935	SAR_RS02840	MW_RS02750	rpoC
SA_RS02945	SAR_RS02850	MW_RS02760	SAUSA300_RS02835
SA_RS02950	SAR_RS02855	MW_RS02765	rpsG
SA_RS02955	SAR_RS02860	MW_RS02770	fusA
SA_RS02960	SAR_RS02865	MW_RS02775	tuf
SA_RS02965	SAR_RS02870	MW_RS02780	SAUSA300_RS02855
SA_RS02970	SAR_RS02875	MW_RS02785	SAUSA300_RS02860
SA_RS02975	SAR_RS02880	MW_RS02790	hchA
SA_RS02980	SAR_RS02885	MW_RS02795	SAUSA300_RS02870
SA_RS02985	SAR_RS02890	MW_RS02800	SAUSA300_RS02875
SA_RS02990	SAR_RS02895	MW_RS02805	SAUSA300_RS02880
SA_RS02995	SAR_RS02900	MW_RS02810	SAUSA300_RS02885
SA_RS03000	SAR_RS02905	MW_RS02815	SAUSA300_RS02890
SA_RS03005	SAR_RS02910	MW_RS02820	SAUSA300_RS02895
SA_RS03010	SAR_RS02915	MW_RS02825	SAUSA300_RS02900
SA_RS03015	SAR_RS02920	MW_RS02830	SAUSA300_RS02905
SA_RS03020	SAR_RS02925	MW_RS02835	SAUSA300_RS02910
SA_RS03025	SAR_RS02930	MW_RS02840	sdrC
SA_RS03030	N/A	MW_RS02845	sdrD
SA_RS03035	SAR_RS02935	MW_RS02850	sdrE
SA_RS03040	SAR_RS02940	MW_RS02855	SAUSA300_RS02930
SA_RS03045	SAR_RS02945	MW_RS02860	SAUSA300_RS02935
SA_RS03050	SAR_RS02950	MW_RS02865	SAUSA300_RS02940
SA_RS03055	SAR_RS02955	MW_RS02870	bshB2
SA_RS03060	SAR_RS02960	MW_RS02875	SAUSA300_RS02950
SA_RS03065	SAR_RS02965	MW_RS02880	nagB
SA_RS03070	SAR_RS02970	MW_RS02885	hxlA
SA_RS03075	SAR_RS02975	MW_RS02890	hxlB
SA_RS03080	SAR_RS02980	MW_RS02895	SAUSA300_RS02970
SA_RS03085	SAR_RS02985	MW_RS02900	SAUSA300_RS02975
SA_RS03090	SAR_RS02990	MW_RS02905	SAUSA300_RS02985
SA_RS03095	SAR_RS02995	MW_RS02910	SAUSA300_RS02990
SA_RS03100	SAR_RS03000	MW_RS02915	SAUSA300_RS02995
SA_RS03115	SAR_RS03015	MW_RS02930	thiD
SA_RS03120	SAR_RS03020	MW_RS02935	SAUSA300_RS03015
SA_RS03125	SAR_RS03025	MW_RS02940	SAUSA300_RS03020
SA_RS03130	SAR_RS03030	MW_RS02945	SAUSA300_RS03025
SA_RS03135	SAR_RS03035	MW_RS02950	SAUSA300_RS03030
SA_RS03140	SAR_RS03040	MW_RS02955	SAUSA300_RS03035
SA_RS03145	SAR_RS03045	MW_RS02960	SAUSA300_RS03040
SA_RS03150	SAR_RS03050	MW_RS02965	SAUSA300_RS03045
SA_RS03155	SAR_RS03055	MW_RS02970	pta
SA_RS03160	SAR_RS03060	MW_RS02975	SAUSA300_RS03055
SA_RS03165	SAR_RS03065	MW_RS02980	mvk
SA_RS03170	SAR_RS03070	MW_RS02985	mvaD
SA_RS03175	SAR_RS03075	MW_RS02990	SAUSA300_RS03070
SA_RS03180	SAR_RS03080	MW_RS02995	SAUSA300_RS03075
SA_RS03185	SAR_RS03085	MW_RS03000	SAUSA300_RS03080
SA_RS03190	SAR_RS03090	MW_RS03005	SAUSA300_RS03085
SA_RS03200	SAR_RS03100	MW_RS03015	SAUSA300_RS03095
SA_RS03210	N/A	MW_RS03045	SAUSA300_RS03125
SA_RS03205	N/A	MW_RS03050	SAUSA300_RS03130
SA_RS03220	SAR_RS03125	MW_RS03085	SAUSA300_RS03165
SA_RS03230	SAR_RS03130	MW_RS03090	SAUSA300_RS03170
SA_RS03235	SAR_RS03135	MW_RS03095	SAUSA300_RS03175
SA_RS03240	SAR_RS03140	MW_RS03100	SAUSA300_RS03180
SA_RS03245	SAR_RS03145	MW_RS03105	SAUSA300_RS03185
SA_RS03250	SAR_RS03150	MW_RS03110	adhP
SA_RS03260	SAR_RS03160	MW_RS03120	SAUSA300_RS03200
SA_RS03265	SAR_RS03165	MW_RS03125	SAUSA300_RS03205
SA_RS03270	SAR_RS03170	MW_RS03130	SAUSA300_RS03210
SA_RS03275	SAR_RS03175	MW_RS03135	SAUSA300_RS03215
SA_RS03280	SAR_RS03180	MW_RS03140	SAUSA300_RS03220
SA_RS03285	SAR_RS03185	MW_RS03145	SAUSA300_RS03225
SA_RS03290	SAR_RS03190	MW_RS03150	SAUSA300_RS03230
SA_RS03295	SAR_RS03195	MW_RS03155	SAUSA300_RS03235
SA_RS03300	SAR_RS03200	MW_RS03160	SAUSA300_RS03240
SA_RS03305	SAR_RS03205	MW_RS03165	SAUSA300_RS03245
SA_RS03310	SAR_RS03210	MW_RS03170	SAUSA300_RS03250
SA_RS03315	SAR_RS03215	MW_RS03175	SAUSA300_RS03255
SA_RS03330	SAR_RS03230	MW_RS03190	SAUSA300_RS03270
SA_RS03335	SAR_RS03235	MW_RS03195	SAUSA300_RS03275
SA_RS03340	SAR_RS03240	MW_RS03200	SAUSA300_RS03280
SA_RS03345	SAR_RS03245	MW_RS03205	SAUSA300_RS03285
SA_RS03350	SAR_RS03250	MW_RS03210	SAUSA300_RS03290
SA_RS03355	SAR_RS03255	MW_RS03215	SAUSA300_RS03295
SA_RS03365	SAR_RS03265	MW_RS03225	SAUSA300_RS03305
SA_RS03370	SAR_RS03270	MW_RS03230	SAUSA300_RS03310
SA_RS03380	SAR_RS03290	MW_RS03235	SAUSA300_RS03315
SA_RS03385	SAR_RS03295	MW_RS03240	SAUSA300_RS03320
SA_RS03390	SAR_RS03300	MW_RS03245	SAUSA300_RS03325
SA_RS03395	SAR_RS03305	MW_RS03250	SAUSA300_RS03330
SA_RS03400	SAR_RS03310	MW_RS03255	SAUSA300_RS03335
SA_RS03405	SAR_RS03315	MW_RS03260	SAUSA300_RS03340
SA_RS03410	SAR_RS03320	MW_RS03265	tagH
SA_RS03415	SAR_RS03325	MW_RS03270	tagG
SA_RS03420	SAR_RS03330	MW_RS03275	SAUSA300_RS03355
SA_RS03425	SAR_RS03335	MW_RS03280	SAUSA300_RS03360
SA_RS03430	SAR_RS03340	MW_RS03285	tagD
SA_RS03435	SAR_RS03345	MW_RS03290	SAUSA300_RS03370
SA_RS03440	SAR_RS03350	MW_RS03295	SAUSA300_RS03375
SA_RS03445	SAR_RS03355	MW_RS03300	SAUSA300_RS03380
SA_RS03455	SAR_RS03365	MW_RS03310	SAUSA300_RS03390
SA_RS03460	SAR_RS03370	MW_RS03315	SAUSA300_RS03395
SA_RS03465	SAR_RS03375	MW_RS03320	SAUSA300_RS03400
SA_RS03470	SAR_RS03380	MW_RS03325	SAUSA300_RS03405
SA_RS03475	SAR_RS03385	MW_RS03330	dhaK
SA_RS03480	SAR_RS03390	MW_RS03335	dhaL
SA_RS03485	SAR_RS03395	MW_RS03340	SAUSA300_RS03420
SA_RS03490	SAR_RS03400	MW_RS03345	SAUSA300_RS03425
SA_RS03495	SAR_RS03405	MW_RS03350	SAUSA300_RS03430
SA_RS03500	SAR_RS03410	MW_RS03355	SAUSA300_RS03435
SA_RS03510	SAR_RS03420	MW_RS03365	SAUSA300_RS03445
SA_RS03515	SAR_RS03425	MW_RS03370	SAUSA300_RS03450
SA_RS03525	SAR_RS03435	MW_RS03380	SAUSA300_RS03460
SA_RS03530	SAR_RS03440	MW_RS03385	SAUSA300_RS03465
SA_RS03535	SAR_RS03445	MW_RS03390	SAUSA300_RS03470
SA_RS03540	SAR_RS03450	MW_RS03395	SAUSA300_RS03475
SA_RS03545	SAR_RS03455	MW_RS03400	SAUSA300_RS03480
SA_RS03550	SAR_RS03460	MW_RS03405	SAUSA300_RS03485
SA_RS03555	SAR_RS03465	MW_RS03410	SAUSA300_RS03490
SA_RS03560	SAR_RS03470	MW_RS03415	SAUSA300_RS03495
SA_RS03565	SAR_RS03480	MW_RS03420	SAUSA300_RS03500
SA_RS03570	SAR_RS03485	MW_RS03425	sarX
SA_RS03575	SAR_RS03490	MW_RS03430	SAUSA300_RS03510
SA_RS03580	SAR_RS03495	MW_RS03435	SAUSA300_RS03515
SA_RS03590	SAR_RS03505	MW_RS03445	SAUSA300_RS03525
SA_RS03595	SAR_RS03510	MW_RS03450	SAUSA300_RS03530
SA_RS03600	SAR_RS03515	MW_RS03460	SAUSA300_RS03540
SA_RS03605	SAR_RS03520	MW_RS03465	SAUSA300_RS03545
SA_RS03610	SAR_RS03695	MW_RS03470	SAUSA300_RS03550
SA_RS03615	SAR_RS03700	MW_RS03475	SAUSA300_RS03555
SA_RS03620	SAR_RS03705	MW_RS03480	SAUSA300_RS03560
SA_RS03630	SAR_RS03715	MW_RS03490	SAUSA300_RS03570
SA_RS03635	SAR_RS03720	MW_RS03495	SAUSA300_RS03575
SA_RS03640	SAR_RS03725	MW_RS03500	SAUSA300_RS03580
SA_RS03645	SAR_RS03730	MW_RS03505	SAUSA300_RS03585
SA_RS03650	SAR_RS03735	MW_RS03510	SAUSA300_RS03590
SA_RS03655	SAR_RS03740	MW_RS03515	SAUSA300_RS03595
SA_RS03660	SAR_RS03745	MW_RS03520	SAUSA300_RS03600
SA_RS03665	SAR_RS03750	MW_RS03525	SAUSA300_RS03605
SA_RS03670	SAR_RS03755	MW_RS03530	SAUSA300_RS03610
SA_RS03675	SAR_RS03760	MW_RS03535	SAUSA300_RS03615
SA_RS03685	SAR_RS03770	MW_RS03545	SAUSA300_RS03625
SA_RS03690	SAR_RS03775	MW_RS03550	SAUSA300_RS03630
SA_RS03700	SAR_RS03785	MW_RS03560	SAUSA300_RS03640
SA_RS03705	SAR_RS03790	MW_RS03565	SAUSA300_RS03645
SA_RS03710	SAR_RS03795	MW_RS03570	norA
SA_RS03715	SAR_RS03800	MW_RS03575	SAUSA300_RS03655
SA_RS03720	SAR_RS03805	MW_RS03580	ybaK
SA_RS03725	SAR_RS03810	MW_RS03585	SAUSA300_RS03665
SA_RS03730	SAR_RS03815	MW_RS03590	pfkB
SA_RS03735	SAR_RS03820	MW_RS03595	SAUSA300_RS03675
SA_RS03745	SAR_RS03830	MW_RS03605	nagA
SA_RS03750	SAR_RS03835	MW_RS03610	SAUSA300_RS03690
SA_RS03755	SAR_RS03840	MW_RS03615	SAUSA300_RS03695
SA_RS03760	SAR_RS03845	MW_RS03620	SAUSA300_RS03700
SA_RS03765	SAR_RS03850	MW_RS03625	SAUSA300_RS03705
SA_RS03770	SAR_RS03855	MW_RS03630	SAUSA300_RS03710
SA_RS03775	SAR_RS03860	MW_RS03635	SAUSA300_RS03715
SA_RS03780	SAR_RS03865	MW_RS03640	SAUSA300_RS03720
SA_RS03785	SAR_RS03870	MW_RS03645	SAUSA300_RS03725
SA_RS03790	SAR_RS03875	MW_RS03650	queE
SA_RS03795	SAR_RS03880	MW_RS03655	queD
SA_RS03800	SAR_RS03885	MW_RS03660	queC
SA_RS03805	SAR_RS03890	MW_RS03665	SAUSA300_RS03745
SA_RS03810	SAR_RS03895	MW_RS03670	SAUSA300_RS03750
SA_RS03815	SAR_RS03900	MW_RS03675	SAUSA300_RS03755
SA_RS03825	SAR_RS03910	MW_RS03685	SAUSA300_RS03765
SA_RS03830	SAR_RS03915	MW_RS03690	SAUSA300_RS03770
SA_RS03835	SAR_RS03920	MW_RS03695	SAUSA300_RS03775
SA_RS03845	SAR_RS03930	MW_RS03705	SAUSA300_RS03785
SA_RS03850	SAR_RS03935	MW_RS03710	recQ
SA_RS03855	SAR_RS03940	MW_RS03715	SAUSA300_RS03795
SA_RS03860	SAR_RS03945	MW_RS03720	SAUSA300_RS03800
SA_RS03865	SAR_RS03950	MW_RS03725	hisC
SA_RS03870	SAR_RS03955	MW_RS03730	SAUSA300_RS03810
SA_RS03880	SAR_RS03960	MW_RS03740	SAUSA300_RS03815
SA_RS03890	SAR_RS03970	MW_RS03750	SAUSA300_RS03825
SA_RS03895	SAR_RS03975	MW_RS03755	queF
SA_RS03900	SAR_RS03980	MW_RS03760	SAUSA300_RS03835
SA_RS03905	SAR_RS03985	MW_RS03765	nrdI
SA_RS03910	SAR_RS03990	MW_RS03770	nrdE
SA_RS03915	SAR_RS03995	MW_RS03775	nrdF
SA_RS03925	SAR_RS04005	MW_RS03790	SAUSA300_RS03865
SA_RS03930	SAR_RS04010	MW_RS03795	SAUSA300_RS03870
SA_RS03935	SAR_RS04015	MW_RS03800	SAUSA300_RS03875
SA_RS03940	SAR_RS04020	MW_RS03805	SAUSA300_RS03880
SA_RS03950	SAR_RS04030	MW_RS03815	SAUSA300_RS03890
SA_RS03955	SAR_RS04035	MW_RS03820	SAUSA300_RS03895
SA_RS03960	SAR_RS04040	MW_RS03825	SAUSA300_RS03900
SA_RS03970	SAR_RS04050	MW_RS03835	SAUSA300_RS03910
SA_RS03975	SAR_RS04055	MW_RS03840	pepT
SA_RS03980	SAR_RS04060	MW_RS03845	SAUSA300_RS03920
SA_RS03985	SAR_RS04065	MW_RS03850	SAUSA300_RS03925
SA_RS03990	SAR_RS04070	MW_RS03855	SAUSA300_RS03930
SA_RS03995	SAR_RS04075	MW_RS03860	SAUSA300_RS03935
SA_RS04000	SAR_RS04080	MW_RS03865	SAUSA300_RS03940
SA_RS04005	SAR_RS04085	MW_RS03870	SAUSA300_RS03945
SA_RS04010	SAR_RS04090	MW_RS03875	SAUSA300_RS03950
SA_RS04015	SAR_RS04095	MW_RS03880	SAUSA300_RS03955
SA_RS04020	SAR_RS04100	MW_RS03885	raiA
SA_RS04025	SAR_RS04105	MW_RS03890	secA
SA_RS04035	SAR_RS04115	MW_RS03900	SAUSA300_RS03975
SA_RS04045	SAR_RS04125	MW_RS03910	SAUSA300_RS03985
SA_RS04050	SAR_RS04130	MW_RS03915	SAUSA300_RS03990
SA_RS04060	SAR_RS04140	MW_RS03925	uvrB
SA_RS04065	SAR_RS04145	MW_RS03930	uvrA
SA_RS04070	SAR_RS04155	MW_RS03935	SAUSA300_RS04010
SA_RS04075	SAR_RS04160	MW_RS03940	SAUSA300_RS04015
SA_RS04080	SAR_RS04165	MW_RS03945	SAUSA300_RS04020
SA_RS04085	SAR_RS04170	MW_RS03950	SAUSA300_RS04025
SA_RS04090	SAR_RS04175	MW_RS03955	trxB
SA_RS04100	SAR_RS04180	MW_RS03965	rapZ
SA_RS04105	SAR_RS04185	MW_RS03970	SAUSA300_RS04045
SA_RS04110	SAR_RS04190	MW_RS03975	whiA
SA_RS04120	SAR_RS04200	MW_RS03985	SAUSA300_RS04060
SA_RS04125	SAR_RS04210	MW_RS03990	SAUSA300_RS04065
SA_RS04130	SAR_RS04215	MW_RS03995	SAUSA300_RS04070
SA_RS04135	SAR_RS04220	MW_RS04000	SAUSA300_RS04075
SA_RS04140	SAR_RS04225	MW_RS04005	gap
SA_RS04145	SAR_RS04230	MW_RS04010	SAUSA300_RS04085
SA_RS04150	SAR_RS04235	MW_RS04015	SAUSA300_RS04090
SA_RS04155	SAR_RS04240	MW_RS04020	SAUSA300_RS04095
SA_RS04160	SAR_RS04245	MW_RS04025	SAUSA300_RS04100
SA_RS04165	SAR_RS04250	MW_RS04030	SAUSA300_RS04105
SA_RS04175	SAR_RS04260	MW_RS04040	SAUSA300_RS04115
SA_RS04180	SAR_RS04265	MW_RS04045	rnr
SA_RS04185	SAR_RS04270	MW_RS04050	smpB
ssrA	ssrA	ssrA	ssrA
SA_RS04205	SAR_RS04280	MW_RS04135	SAUSA300_RS04145
SA_RS04215	SAR_RS04290	MW_RS04145	SAUSA300_RS04155
SA_RS04220	SAR_RS04295	MW_RS04150	SAUSA300_RS04160
SA_RS04225	SAR_RS04300	MW_RS04155	clfA
SA_RS04230	SAR_RS04305	MW_RS04160	vwb
SA_RS04235	SAR_RS04310	MW_RS04165	emp
SA_RS04245	SAR_RS04320	MW_RS04175	SAUSA300_RS04185
SA_RS04265	SAR_RS04340	MW_RS04195	SAUSA300_RS04205
SA_RS04290	SAR_RS04365	MW_RS04220	SAUSA300_RS04230
SA_RS04295	SAR_RS04370	MW_RS04225	SAUSA300_RS04235
SA_RS04300	SAR_RS04375	MW_RS04230	SAUSA300_RS04240
SA_RS04305	SAR_RS04380	MW_RS04235	SAUSA300_RS04245
SA_RS04310	SAR_RS04385	MW_RS04240	SAUSA300_RS04250
SA_RS04315	SAR_RS04390	MW_RS04245	SAUSA300_RS04255
SA_RS04325	SAR_RS04400	MW_RS04255	SAUSA300_RS04265
SA_RS04330	SAR_RS04405	MW_RS04260	gcvH
SA_RS04340	SAR_RS04415	MW_RS04270	SAUSA300_RS04280
SA_RS04385	SAR_RS04420	MW_RS04275	SAUSA300_RS04290
SA_RS04395	SAR_RS04430	MW_RS04285	SAUSA300_RS04300
SA_RS04400	SAR_RS04435	MW_RS04290	SAUSA300_RS04305
SA_RS04405	SAR_RS04440	MW_RS04295	SAUSA300_RS04310
SA_RS04415	SAR_RS04450	MW_RS04305	SAUSA300_RS04405
SA_RS04420	SAR_RS04455	MW_RS04310	sufC
SA_RS04425	SAR_RS04460	MW_RS04315	sufD
SA_RS04430	SAR_RS04465	MW_RS04320	SAUSA300_RS04420
SA_RS04435	SAR_RS04470	MW_RS04325	SAUSA300_RS04425
SA_RS04440	SAR_RS04475	MW_RS04330	sufB
SA_RS04455	SAR_RS04490	MW_RS04345	SAUSA300_RS04445
SA_RS04460	SAR_RS04495	MW_RS04350	SAUSA300_RS04450
SA_RS04470	SAR_RS04500	MW_RS04355	SAUSA300_RS04460
SA_RS04475	SAR_RS04505	MW_RS04360	SAUSA300_RS04465
SA_RS04480	SAR_RS04510	MW_RS04365	SAUSA300_RS04470
SA_RS04485	SAR_RS04515	MW_RS04370	lipA
SA_RS04490	SAR_RS04520	MW_RS04375	SAUSA300_RS04480
SA_RS04505	SAR_RS04530	MW_RS04385	SAUSA300_RS04490
SA_RS04510	SAR_RS04535	MW_RS04390	SAUSA300_RS04495
SA_RS04515	SAR_RS04540	MW_RS04395	SAUSA300_RS04500
SA_RS04530	SAR_RS04555	MW_RS04410	dltA
SA_RS04535	SAR_RS04560	MW_RS04415	dltB
SA_RS04545	SAR_RS04570	MW_RS04425	dltD
SA_RS04560	SAR_RS04585	MW_RS04440	SAUSA300_RS04545
SA_RS04570	SAR_RS04595	MW_RS04450	SAUSA300_RS04555
SA_RS04575	SAR_RS04600	MW_RS04455	SAUSA300_RS04560
SA_RS04580	SAR_RS04605	MW_RS04460	SAUSA300_RS04565
SA_RS04585	SAR_RS04610	MW_RS04465	SAUSA300_RS04570
SA_RS04590	SAR_RS04615	MW_RS04470	SAUSA300_RS04575
SA_RS04595	SAR_RS04620	MW_RS04475	SAUSA300_RS04580
SA_RS04600	SAR_RS04625	MW_RS04480	SAUSA300_RS04585
SA_RS04610	SAR_RS04635	MW_RS04490	SAUSA300_RS04595
SA_RS04615	SAR_RS04640	MW_RS04495	SAUSA300_RS04600
SA_RS04620	SAR_RS04645	MW_RS04500	SAUSA300_RS04605
SA_RS04625	SAR_RS04650	MW_RS04505	SAUSA300_RS04610
SA_RS04630	SAR_RS04655	MW_RS04510	SAUSA300_RS04615
SA_RS04635	SAR_RS04660	MW_RS04515	SAUSA300_RS04620
SA_RS04640	SAR_RS04665	MW_RS04520	SAUSA300_RS04625
SA_RS04645	SAR_RS04670	MW_RS04525	SAUSA300_RS04630
SA_RS04650	SAR_RS04675	MW_RS04530	SAUSA300_RS04635
SA_RS04655	SAR_RS04680	MW_RS04535	SAUSA300_RS04640
SA_RS04660	SAR_RS04685	MW_RS04540	SAUSA300_RS04645
SA_RS04665	SAR_RS04690	MW_RS04545	SAUSA300_RS04655
SA_RS04670	SAR_RS04695	MW_RS04550	argH
SA_RS04675	SAR_RS04700	MW_RS04555	SAUSA300_RS04665
SA_RS04680	SAR_RS04705	MW_RS04560	SAUSA300_RS04670
SA_RS04685	SAR_RS04710	MW_RS04565	SAUSA300_RS04675
SA_RS04690	SAR_RS04715	MW_RS04570	lepB
SA_RS04695	SAR_RS04720	MW_RS04575	lepB
SA_RS04700	SAR_RS04725	MW_RS04580	addB
SA_RS04705	SAR_RS04730	MW_RS04585	addA
SA_RS04710	SAR_RS04735	MW_RS04590	SAUSA300_RS04700
SA_RS04715	SAR_RS04740	MW_RS04595	SAUSA300_RS04705
SA_RS04720	SAR_RS04750	MW_RS04600	SAUSA300_RS04710
SA_RS04725	SAR_RS04755	MW_RS04605	SAUSA300_RS04715
SA_RS04735	SAR_RS04765	MW_RS04615	SAUSA300_RS04725
SA_RS04740	SAR_RS04770	MW_RS04620	clpB
SA_RS04745	SAR_RS04775	MW_RS04625	SAUSA300_RS04735
SA_RS04750	SAR_RS04780	MW_RS04630	SAUSA300_RS04740
SA_RS04755	SAR_RS04785	MW_RS04635	SAUSA300_RS04745
SA_RS04760	SAR_RS04790	MW_RS04640	SAUSA300_RS04750
SA_RS04765	SAR_RS04795	MW_RS04645	SAUSA300_RS04755
SA_RS04770	SAR_RS04800	MW_RS04650	SAUSA300_RS04760
SA_RS04780	SAR_RS04810	MW_RS04660	SAUSA300_RS04770
SA_RS04785	SAR_RS04815	MW_RS04665	fabF
SA_RS04790	SAR_RS04820	MW_RS04670	SAUSA300_RS04780
SA_RS04795	SAR_RS04825	MW_RS04675	SAUSA300_RS04785
SA_RS04800	SAR_RS04830	MW_RS04680	SAUSA300_RS04790
SA_RS04805	SAR_RS04835	MW_RS04685	SAUSA300_RS04795
SA_RS04810	SAR_RS04840	MW_RS04690	SAUSA300_RS04800
SA_RS04815	SAR_RS04845	MW_RS04695	SAUSA300_RS04805
SA_RS04820	SAR_RS04860	MW_RS04700	SAUSA300_RS04810
SA_RS04825	SAR_RS04865	MW_RS04705	SAUSA300_RS04815
SA_RS04830	SAR_RS04870	MW_RS04710	SAUSA300_RS04820
SA_RS04835	SAR_RS04875	MW_RS04715	SAUSA300_RS04825
SA_RS04840	SAR_RS04880	MW_RS04720	SAUSA300_RS04830
SA_RS04845	SAR_RS04900	MW_RS04725	trpS
SA_RS04850	SAR_RS04905	MW_RS04730	spxA
SA_RS04855	SAR_RS04910	MW_RS04735	mecA
SA_RS04860	SAR_RS04915	MW_RS04740	SAUSA300_RS04850
SA_RS04865	SAR_RS04920	MW_RS04745	pepF
SA_RS04870	SAR_RS04925	MW_RS04750	SAUSA300_RS04860
SA_RS04875	SAR_RS04930	MW_RS04755	SAUSA300_RS04865
SA_RS04880	SAR_RS04935	MW_RS04760	SAUSA300_RS04870
SA_RS04885	SAR_RS04940	MW_RS04765	SAUSA300_RS04875
SA_RS04890	SAR_RS04945	MW_RS04770	SAUSA300_RS04880
SA_RS04895	SAR_RS04950	MW_RS04775	SAUSA300_RS04885
SA_RS04900	SAR_RS04955	MW_RS04780	SAUSA300_RS04890
SA_RS04905	SAR_RS04960	MW_RS04785	mgtE
SA_RS04910	SAR_RS04965	MW_RS04790	SAUSA300_RS04900
SA_RS04915	SAR_RS04970	MW_RS04795	fabI
SA_RS04920	SAR_RS04975	MW_RS04800	SAUSA300_RS04910
SA_RS04925	SAR_RS04980	MW_RS04805	SAUSA300_RS04915
SA_RS04930	SAR_RS04985	MW_RS04810	SAUSA300_RS04920
SA_RS04935	SAR_RS05000	MW_RS04815	SAUSA300_RS04925
SA_RS04940	SAR_RS05005	MW_RS04820	SAUSA300_RS04930
SA_RS04945	SAR_RS05010	MW_RS04825	SAUSA300_RS04935
SA_RS04950	SAR_RS05015	MW_RS04830	SAUSA300_RS04940
SA_RS04960	SAR_RS05025	MW_RS04840	SAUSA300_RS04950
SA_RS04965	SAR_RS05030	MW_RS04845	SAUSA300_RS04955
SA_RS04970	SAR_RS05035	MW_RS04850	SAUSA300_RS04960
SA_RS04975	SAR_RS05040	MW_RS04855	SAUSA300_RS04965
SA_RS04980	SAR_RS05045	MW_RS04860	SAUSA300_RS04970
SA_RS04995	SAR_RS05060	MW_RS04875	SAUSA300_RS04985
SA_RS05005	SAR_RS05070	MW_RS04885	SAUSA300_RS04995
SA_RS05015	SAR_RS05080	MW_RS04895	SAUSA300_RS05005
SA_RS05030	SAR_RS05095	MW_RS04915	SAUSA300_RS05020
SA_RS05040	SAR_RS05105	MW_RS04925	SAUSA300_RS05030
SA_RS05050	SAR_RS05130	MW_RS04945	SAUSA300_RS05050
SA_RS05055	SAR_RS05135	MW_RS04950	SAUSA300_RS05055
SA_RS05070	SAR_RS05150	MW_RS04965	SAUSA300_RS05070
SA_RS05075	SAR_RS05155	MW_RS04970	SAUSA300_RS05075
SA_RS05080	SAR_RS05160	MW_RS04975	SAUSA300_RS05080
SA_RS05085	SAR_RS05165	MW_RS04980	menD
SA_RS05090	SAR_RS05170	MW_RS04985	menH
SA_RS05095	SAR_RS05175	MW_RS04990	menB
SA_RS05105	SAR_RS05185	MW_RS05000	sspB
SA_RS05110	SAR_RS05190	MW_RS05005	SAUSA300_RS05110
SA_RS05115	SAR_RS05200	MW_RS05010	SAUSA300_RS05115
SA_RS05120	SAR_RS05205	MW_RS05015	SAUSA300_RS05120
SA_RS05125	SAR_RS05210	MW_RS05020	SAUSA300_RS05125
SA_RS05135	SAR_RS05220	MW_RS05030	SAUSA300_RS05135
SA_RS05140	SAR_RS05225	MW_RS05035	SAUSA300_RS05140
SA_RS05145	SAR_RS05230	MW_RS05040	SAUSA300_RS05145
SA_RS05150	SAR_RS05235	MW_RS05045	SAUSA300_RS05150
SA_RS05155	SAR_RS05240	MW_RS05050	fmtA
SA_RS05165	SAR_RS05250	MW_RS05060	qoxC
SA_RS05170	SAR_RS05255	MW_RS05065	qoxB
SA_RS05175	SAR_RS05260	MW_RS05070	qoxA
SA_RS05190	SAR_RS05280	MW_RS05085	folD
SA_RS05195	SAR_RS05285	MW_RS05090	purE
SA_RS05200	SAR_RS05290	MW_RS05095	purK
SA_RS05205	SAR_RS05295	MW_RS05100	SAUSA300_RS05205
SA_RS05215	SAR_RS05305	MW_RS05110	SAUSA300_RS05215
SA_RS05220	SAR_RS05310	MW_RS05115	purL
SA_RS05225	SAR_RS05315	MW_RS05120	SAUSA300_RS05225
SA_RS05230	SAR_RS05320	MW_RS05125	SAUSA300_RS05230
SA_RS05235	SAR_RS05325	MW_RS05130	purN
SA_RS05240	SAR_RS05330	MW_RS05135	purH
SA_RS05245	SAR_RS05335	MW_RS05140	SAUSA300_RS05245
SA_RS05250	SAR_RS05340	MW_RS05145	SAUSA300_RS05250
SA_RS05255	SAR_RS05345	MW_RS05150	SAUSA300_RS05255
SA_RS05260	SAR_RS05350	MW_RS05155	SAUSA300_RS05260
SA_RS05280	SAR_RS05365	MW_RS05170	SAUSA300_RS05275
SA_RS05285	SAR_RS05370	MW_RS05175	SAUSA300_RS05280
SA_RS05290	SAR_RS05375	MW_RS05180	SAUSA300_RS05285
SA_RS05300	SAR_RS05385	MW_RS05190	ptsP
SA_RS05310	SAR_RS05395	MW_RS05200	SAUSA300_RS05305
SA_RS05315	SAR_RS05400	MW_RS05205	SAUSA300_RS05310
SA_RS05320	SAR_RS05405	MW_RS05210	SAUSA300_RS05315
SA_RS05325	SAR_RS05415	MW_RS05220	SAUSA300_RS05325
SA_RS05340	SAR_RS05430	MW_RS05235	SAUSA300_RS05340
SA_RS05345	SAR_RS05435	MW_RS05240	SAUSA300_RS05345
SA_RS05350	SAR_RS05440	MW_RS05245	pdhA
SA_RS05355	SAR_RS05445	MW_RS05250	SAUSA300_RS05355
SA_RS05360	SAR_RS05450	MW_RS05255	SAUSA300_RS05360
SA_RS05365	SAR_RS05455	MW_RS05260	lpdA
SA_RS05375	SAR_RS05465	MW_RS05270	SAUSA300_RS05375
SA_RS05380	SAR_RS05470	MW_RS05275	SAUSA300_RS05380
SA_RS05385	SAR_RS05475	MW_RS05280	SAUSA300_RS05385
SA_RS05390	SAR_RS05480	MW_RS05285	SAUSA300_RS05390
SA_RS05395	SAR_RS05485	MW_RS05290	SAUSA300_RS05395
SA_RS05400	SAR_RS05490	MW_RS05295	SAUSA300_RS05400
SA_RS05405	SAR_RS05495	MW_RS05300	SAUSA300_RS05405
SA_RS05410	SAR_RS05500	MW_RS05305	SAUSA300_RS05410
SA_RS05415	SAR_RS05505	MW_RS05310	SAUSA300_RS05415
SA_RS05420	SAR_RS05510	MW_RS05315	SAUSA300_RS05420
SA_RS05430	SAR_RS05520	MW_RS05325	typA
SA_RS05440	SAR_RS05530	MW_RS05335	SAUSA300_RS05440
SA_RS05450	SAR_RS05540	MW_RS05345	SAUSA300_RS05450
SA_RS05455	SAR_RS05545	MW_RS05350	SAUSA300_RS05455
SA_RS05460	SAR_RS05550	MW_RS05355	SAUSA300_RS05460
SA_RS05465	SAR_RS05555	MW_RS05360	SAUSA300_RS05465
SA_RS05470	SAR_RS05560	MW_RS05365	SAUSA300_RS05470
SA_RS05480	SAR_RS05570	MW_RS05375	SAUSA300_RS05480
SA_RS05485	SAR_RS05575	MW_RS05380	SAUSA300_RS05485
SA_RS05490	SAR_RS05580	MW_RS05385	SAUSA300_RS05490
SA_RS05500	SAR_RS05590	MW_RS05395	SAUSA300_RS05500
SA_RS05505	SAR_RS05595	MW_RS05400	rsmD
SA_RS05510	SAR_RS05600	MW_RS05405	coaD
SA_RS05515	SAR_RS05605	MW_RS05410	SAUSA300_RS05515
SA_RS05520	SAR_RS05610	MW_RS05415	SAUSA300_RS05520
SA_RS05535	SAR_RS05625	MW_RS05430	isdB
SA_RS05540	SAR_RS05630	MW_RS05435	isdA
SA_RS05545	SAR_RS05635	MW_RS05440	isdC
SA_RS05550	SAR_RS05640	MW_RS05445	SAUSA300_RS05550
SA_RS05555	SAR_RS05645	MW_RS05450	isdE
SA_RS05560	SAR_RS05650	MW_RS05455	SAUSA300_RS05560
SA_RS05565	SAR_RS05655	MW_RS05460	srtB
SA_RS05580	SAR_RS05670	MW_RS05475	SAUSA300_RS05580
SA_RS05585	SAR_RS05675	MW_RS05480	pheS
SA_RS05590	SAR_RS05680	MW_RS05485	SAUSA300_RS05590
SA_RS05595	SAR_RS05685	MW_RS05490	SAUSA300_RS05595
SA_RS05605	SAR_RS05695	MW_RS05500	SAUSA300_RS05605
SA_RS05610	SAR_RS05700	MW_RS05505	polX
SA_RS05615	SAR_RS05705	MW_RS05510	SAUSA300_RS05615
SA_RS05630	SAR_RS05720	MW_RS05525	uvrC
SA_RS05635	SAR_RS05725	MW_RS05530	SAUSA300_RS05635
SA_RS05640	SAR_RS05730	MW_RS05535	sdhA
SA_RS05645	SAR_RS05735	MW_RS05540	sdhB
SA_RS05650	SAR_RS05740	MW_RS05545	racE
SA_RS05655	SAR_RS05745	MW_RS05550	SAUSA300_RS05655
SA_RS05660	SAR_RS05750	MW_RS05555	SAUSA300_RS05660
SA_RS05680	SAR_RS05770	MW_RS05575	SAUSA300_RS05680
SA_RS05685	SAR_RS05775	MW_RS05580	SAUSA300_RS05685
SA_RS05690	SAR_RS05780	MW_RS05585	SAUSA300_RS05690
SA_RS05695	SAR_RS05785	MW_RS05590	SAUSA300_RS05695
SA_RS05730	SAR_RS05805	MW_RS05625	SAUSA300_RS05720
SA_RS05745	SAR_RS05825	MW_RS05640	SAUSA300_RS05740
SA_RS05750	SAR_RS05830	MW_RS05645	SAUSA300_RS05745
SA_RS05755	SAR_RS05835	MW_RS05650	SAUSA300_RS05750
SA_RS05760	SAR_RS05840	MW_RS05655	argF
SA_RS05765	SAR_RS05845	MW_RS05660	arcC
SA_RS05770	SAR_RS05850	MW_RS05665	SAUSA300_RS05765
SA_RS05780	SAR_RS05860	MW_RS05675	SAUSA300_RS05775
SA_RS05805	SAR_RS05880	MW_RS05700	SAUSA300_RS05800
SA_RS05810	SAR_RS05885	MW_RS05705	SAUSA300_RS05805
SA_RS05815	SAR_RS05890	MW_RS05710	bshC
SA_RS05820	SAR_RS05895	MW_RS05715	SAUSA300_RS05815
SA_RS05825	SAR_RS05900	MW_RS05720	rsmH
SA_RS05830	SAR_RS05905	MW_RS05725	ftsL
SA_RS05835	SAR_RS05910	MW_RS05730	SAUSA300_RS05830
SA_RS05840	SAR_RS05915	MW_RS05735	SAUSA300_RS05835
SA_RS05845	SAR_RS05920	MW_RS05740	SAUSA300_RS05840
SA_RS05850	SAR_RS05925	MW_RS05745	SAUSA300_RS05845
SA_RS05855	SAR_RS05930	MW_RS05750	ftsA
SA_RS05860	SAR_RS05935	MW_RS05755	ftsZ
SA_RS05865	SAR_RS05940	MW_RS05760	pgeF
SA_RS05870	SAR_RS05945	MW_RS05765	SAUSA300_RS05865
SA_RS05875	SAR_RS05950	MW_RS05770	SAUSA300_RS05870
SA_RS05885	SAR_RS05960	MW_RS05780	SAUSA300_RS05880
SA_RS05890	SAR_RS05965	MW_RS05785	SAUSA300_RS05885
SA_RS05895	SAR_RS05970	MW_RS05790	ileS
SA_RS05900	SAR_RS05980	MW_RS05795	SAUSA300_RS05895
SA_RS05910	SAR_RS05985	MW_RS05805	SAUSA300_RS05905
SA_RS05915	SAR_RS05990	MW_RS05810	SAUSA300_RS05910
SA_RS05920	SAR_RS05995	MW_RS05815	pyrR
SA_RS05925	SAR_RS06000	MW_RS05820	SAUSA300_RS05920
SA_RS05930	SAR_RS06005	MW_RS05825	SAUSA300_RS05925
SA_RS05935	SAR_RS06010	MW_RS05830	SAUSA300_RS05930
SA_RS05940	SAR_RS06015	MW_RS05835	SAUSA300_RS05935
SA_RS05945	SAR_RS06020	MW_RS05840	carB
SA_RS05950	SAR_RS06025	MW_RS05845	pyrF
SA_RS05955	SAR_RS06030	MW_RS05850	SAUSA300_RS05950
SA_RS05965	SAR_RS06040	MW_RS05860	SAUSA300_RS05960
SA_RS05970	SAR_RS06045	MW_RS05865	SAUSA300_RS05965
SA_RS05975	SAR_RS06050	MW_RS05870	SAUSA300_RS05970
SA_RS05985	SAR_RS06060	MW_RS05880	coaBC
SA_RS05990	SAR_RS06065	MW_RS05885	priA
SA_RS05995	SAR_RS06070	MW_RS05890	SAUSA300_RS05990
SA_RS06005	SAR_RS06080	MW_RS05900	SAUSA300_RS06000
SA_RS06010	SAR_RS06085	MW_RS05905	SAUSA300_RS06005
SA_RS06015	SAR_RS06090	MW_RS05910	rsmB
SA_RS06020	SAR_RS06095	MW_RS05915	rlmN
SA_RS06025	SAR_RS06100	MW_RS05920	SAUSA300_RS06020
SA_RS06030	SAR_RS06105	MW_RS05925	pknB
SA_RS06035	SAR_RS06110	MW_RS05930	rsgA
SA_RS06040	SAR_RS06115	MW_RS05935	SAUSA300_RS06035
SA_RS06045	SAR_RS06120	MW_RS05940	SAUSA300_RS06040
SA_RS06055	SAR_RS06130	MW_RS05950	SAUSA300_RS06050
SA_RS06060	SAR_RS06135	MW_RS05955	SAUSA300_RS06055
SA_RS06065	SAR_RS06140	MW_RS05960	recG
SA_RS06070	SAR_RS06145	MW_RS05965	fapR
SA_RS06075	SAR_RS06150	MW_RS05970	plsX
SA_RS06080	SAR_RS06155	MW_RS05975	fabD
SA_RS06085	SAR_RS06160	MW_RS05980	fabG
SA_RS06100	SAR_RS06175	MW_RS05995	SAUSA300_RS06095
SA_RS06105	SAR_RS06180	MW_RS06000	smc
SA_RS06110	SAR_RS06185	MW_RS06005	ftsY
SA_RS06115	SAR_RS06190	MW_RS06010	SAUSA300_RS06110
SA_RS06120	SAR_RS06195	MW_RS06015	SAUSA300_RS06115
SA_RS06130	SAR_RS06205	MW_RS06025	rimM
SA_RS06135	SAR_RS06210	MW_RS06030	trmD
SA_RS06140	SAR_RS06215	MW_RS06035	SAUSA300_RS06135
SA_RS06150	SAR_RS06225	MW_RS06045	SAUSA300_RS06145
SA_RS06155	SAR_RS06230	MW_RS06050	ylqF
SA_RS06160	SAR_RS06235	MW_RS06055	SAUSA300_RS06155
SA_RS06165	SAR_RS06240	MW_RS06060	sucC
SA_RS06170	SAR_RS06245	MW_RS06065	sucD
SA_RS06175	SAR_RS06250	MW_RS06070	SAUSA300_RS06170
SA_RS06180	SAR_RS06255	MW_RS06075	fmhC
SA_RS06185	SAR_RS06260	MW_RS06080	dprA
SA_RS06190	SAR_RS06265	MW_RS06085	topA
SA_RS06195	SAR_RS06270	MW_RS06090	SAUSA300_RS06190
SA_RS06200	SAR_RS06275	MW_RS06095	xerC
SA_RS06205	SAR_RS06280	MW_RS06100	hslV
SA_RS06210	SAR_RS06285	MW_RS06105	hslU
SA_RS06215	SAR_RS06290	MW_RS06110	codY
SA_RS06225	SAR_RS06300	MW_RS06120	rpsB
SA_RS06235	SAR_RS06310	MW_RS06130	SAUSA300_RS06230
SA_RS06240	SAR_RS06315	MW_RS06135	SAUSA300_RS06235
SA_RS06245	SAR_RS06320	MW_RS06140	SAUSA300_RS06240
SA_RS06250	SAR_RS06325	MW_RS06145	SAUSA300_RS06245
SA_RS06255	SAR_RS06330	MW_RS06150	SAUSA300_RS06250
SA_RS06260	SAR_RS06335	MW_RS06155	rseP
SA_RS06265	SAR_RS06340	MW_RS06160	SAUSA300_RS06260
polC	polC	polC	SAUSA300_RS06265
SA_RS06275	SAR_RS06350	MW_RS06170	rimP
nusA	nusA	nusA	nusA
SA_RS06295	SAR_RS06370	MW_RS06190	infB
SA_RS06300	SAR_RS06375	MW_RS06195	rbfA
SA_RS06305	SAR_RS06380	MW_RS06200	truB
SA_RS06310	SAR_RS06385	MW_RS06205	ribF
SA_RS06320	SAR_RS06395	MW_RS06215	pnp
SA_RS06325	SAR_RS06400	MW_RS06220	SAUSA300_RS06320
SA_RS06330	SAR_RS06405	MW_RS06225	SAUSA300_RS06325
SA_RS06335	SAR_RS06410	MW_RS06230	SAUSA300_RS06330
SA_RS06340	SAR_RS06415	MW_RS06235	SAUSA300_RS06335
SA_RS06345	SAR_RS06420	MW_RS06240	SAUSA300_RS06340
SA_RS06350	SAR_RS06425	MW_RS06245	SAUSA300_RS06345
SA_RS06355	SAR_RS06430	MW_RS06250	SAUSA300_RS06350
SA_RS06360	SAR_RS06435	MW_RS06255	SAUSA300_RS06355
SA_RS06365	SAR_RS06440	MW_RS06260	pgsA
SA_RS06370	SAR_RS06445	MW_RS06265	SAUSA300_RS06365
SA_RS06375	SAR_RS06450	MW_RS06270	recA
SA_RS06380	SAR_RS06455	MW_RS06275	rny
SA_RS06390	SAR_RS06465	MW_RS06285	SAUSA300_RS06385
SA_RS06395	SAR_RS06470	MW_RS06290	SAUSA300_RS06390
SA_RS06400	SAR_RS06475	MW_RS06295	SAUSA300_RS06395
SA_RS06410	SAR_RS06485	MW_RS06305	miaB
SA_RS06415	SAR_RS06490	MW_RS06310	SAUSA300_RS06410
SA_RS06420	SAR_RS06495	MW_RS06315	thiW
SA_RS06425	SAR_RS06500	MW_RS06320	mutS
SA_RS06430	SAR_RS06505	MW_RS06325	mutL
SA_RS06435	SAR_RS06510	MW_RS06330	SAUSA300_RS06430
SA_RS06440	SAR_RS06515	MW_RS06335	SAUSA300_RS06435
SA_RS06445	SAR_RS06520	MW_RS06340	glpK
SA_RS06450	SAR_RS06525	MW_RS06345	SAUSA300_RS06445
SA_RS06455	SAR_RS06530	MW_RS06350	SAUSA300_RS06450
SA_RS06460	SAR_RS06535	MW_RS06355	miaA
SA_RS06470	SAR_RS06545	MW_RS06365	SAUSA300_RS06465
SA_RS06475	SAR_RS06550	MW_RS06370	hflX
SA_RS06480	SAR_RS06555	MW_RS06375	SAUSA300_RS06475
SA_RS06485	SAR_RS06560	MW_RS06380	SAUSA300_RS06480
SA_RS06490	SAR_RS06565	MW_RS06385	glnA
SA_RS06550	SAR_RS06760	MW_RS06460	SAUSA300_RS06585
SA_RS06560	SAR_RS06770	MW_RS06470	cls
SA_RS06565	SAR_RS06775	MW_RS06475	SAUSA300_RS06600
SA_RS06570	SAR_RS06780	MW_RS06480	SAUSA300_RS06605
SA_RS06575	SAR_RS06785	MW_RS06485	SAUSA300_RS06610
SA_RS06580	SAR_RS06790	MW_RS06490	SAUSA300_RS06615
SA_RS06590	SAR_RS06800	MW_RS06500	SAUSA300_RS06625
SA_RS06595	SAR_RS06805	MW_RS06505	SAUSA300_RS06630
SA_RS06600	SAR_RS06810	MW_RS06510	SAUSA300_RS06635
SA_RS06605	SAR_RS06815	MW_RS06515	SAUSA300_RS06640
SA_RS06610	SAR_RS06820	MW_RS06520	SAUSA300_RS06645
SA_RS06615	SAR_RS06825	MW_RS06525	SAUSA300_RS06650
SA_RS06620	SAR_RS06830	MW_RS06530	SAUSA300_RS06655
SA_RS06625	SAR_RS06835	MW_RS06535	SAUSA300_RS06660
SA_RS06640	SAR_RS06850	MW_RS06550	SAUSA300_RS06675
SA_RS06645	SAR_RS06855	MW_RS06555	SAUSA300_RS06680
SA_RS06660	SAR_RS06870	MW_RS06570	guaC
SA_RS06670	SAR_RS06880	MW_RS06580	SAUSA300_RS06705
SA_RS06675	SAR_RS06885	MW_RS06585	lexA
SA_RS06690	SAR_RS06900	MW_RS06600	tkt
SA_RS06705	SAR_RS06915	MW_RS06615	SAUSA300_RS06740
SA_RS06710	SAR_RS06920	MW_RS06620	SAUSA300_RS06745
SA_RS06715	SAR_RS06925	MW_RS06625	SAUSA300_RS06750
SA_RS06720	SAR_RS06940	MW_RS06630	mscL
SA_RS06725	SAR_RS06945	MW_RS06635	SAUSA300_RS06760
SA_RS06730	SAR_RS06950	MW_RS06645	acnA
SA_RS06735	SAR_RS06955	MW_RS06650	SAUSA300_RS06770
SA_RS06745	SAR_RS06965	MW_RS06660	SAUSA300_RS06780
SA_RS06750	SAR_RS06970	MW_RS06665	parE
SA_RS06755	SAR_RS06975	MW_RS06670	parC
SA_RS06765	SAR_RS06985	MW_RS06680	SAUSA300_RS06800
SA_RS06770	SAR_RS06990	MW_RS06685	SAUSA300_RS06805
SA_RS06780	SAR_RS07000	MW_RS06695	SAUSA300_RS06815
SA_RS06785	SAR_RS07005	MW_RS06700	mprF
SA_RS06790	SAR_RS07010	MW_RS06705	msrA
SA_RS06795	SAR_RS07015	MW_RS06710	SAUSA300_RS06830
SA_RS06805	SAR_RS07030	MW_RS06720	SAUSA300_RS06840
SA_RS06810	SAR_RS07035	MW_RS06725	SAUSA300_RS06845
SA_RS06815	SAR_RS07040	MW_RS06730	SAUSA300_RS06850
SA_RS06820	SAR_RS07045	MW_RS06735	SAUSA300_RS06855
SA_RS06825	SAR_RS07050	MW_RS06740	SAUSA300_RS06860
SA_RS06830	SAR_RS07055	MW_RS06745	trpD
SA_RS06835	SAR_RS07060	MW_RS06750	trpC
SA_RS06840	SAR_RS07065	MW_RS06755	SAUSA300_RS06875
SA_RS06845	SAR_RS07070	MW_RS06760	trpB
SA_RS06850	SAR_RS07075	MW_RS06765	SAUSA300_RS06885
SA_RS06855	SAR_RS07080	MW_RS06770	femA
SA_RS06860	SAR_RS07085	MW_RS06775	femB
SA_RS06870	SAR_RS07090	MW_RS06785	SAUSA300_RS06900
SA_RS06875	SAR_RS07095	MW_RS06790	SAUSA300_RS06905
SA_RS06880	SAR_RS07100	MW_RS06795	SAUSA300_RS06910
SA_RS06885	SAR_RS07105	MW_RS06800	SAUSA300_RS06915
SA_RS06890	SAR_RS07110	MW_RS06805	SAUSA300_RS06920
SA_RS06895	SAR_RS07115	MW_RS06810	SAUSA300_RS06925
SA_RS06905	SAR_RS07125	MW_RS06820	SAUSA300_RS06935
SA_RS06910	SAR_RS07130	MW_RS06825	pepF
SA_RS06915	SAR_RS07135	MW_RS06830	phoU
SA_RS06920	SAR_RS07140	MW_RS06835	SAUSA300_RS06950
SA_RS06925	SAR_RS07145	MW_RS06840	pstA
SA_RS06930	SAR_RS07150	MW_RS06845	pstC
SA_RS06935	SAR_RS07155	MW_RS06850	SAUSA300_RS06965
SA_RS06950	SAR_RS07160	MW_RS06865	cvfB
SA_RS06955	SAR_RS07165	MW_RS06870	SAUSA300_RS06985
SA_RS06960	SAR_RS07170	MW_RS06875	SAUSA300_RS06990
SA_RS06965	SAR_RS07175	MW_RS06880	SAUSA300_RS06995
SA_RS06970	SAR_RS07180	MW_RS06885	SAUSA300_RS07000
SA_RS06975	SAR_RS07185	MW_RS06890	SAUSA300_RS07005
SA_RS06980	SAR_RS07190	MW_RS06895	dapD
SA_RS06985	SAR_RS07195	MW_RS06900	SAUSA300_RS07015
SA_RS06990	SAR_RS07200	MW_RS06905	SAUSA300_RS07020
SA_RS06995	SAR_RS07205	MW_RS06910	lysA
SA_RS07000	SAR_RS07210	MW_RS06915	msa
SA_RS07025	SAR_RS07235	MW_RS06940	SAUSA300_RS07055
SA_RS07030	SAR_RS07240	MW_RS06945	SAUSA300_RS07060
SA_RS07035	SAR_RS07245	MW_RS06960	brnQ
SA_RS07040	SAR_RS07250	MW_RS06965	SAUSA300_RS07080
SA_RS07045	SAR_RS07255	MW_RS06970	SAUSA300_RS07085
SA_RS07055	SAR_RS07265	MW_RS06980	SAUSA300_RS07095
SA_RS10610	SAR_RS11065	MW_RS10700	SAUSA300_RS10975
SA_RS07065	SAR_RS07275	MW_RS06990	SAUSA300_RS07105
SA_RS07070	SAR_RS07280	MW_RS06995	arlS
SA_RS07075	SAR_RS07285	MW_RS07000	arlR
SA_RS07090	SAR_RS07295	MW_RS07010	SAUSA300_RS07135
SA_RS07095	SAR_RS07300	MW_RS07015	SAUSA300_RS07140
SA_RS07100	SAR_RS07305	MW_RS07020	SAUSA300_RS07145
SA_RS07105	SAR_RS07310	MW_RS07030	SAUSA300_RS07150
SA_RS07120	SAR_RS07330	MW_RS07045	SAUSA300_RS07165
SA_RS07125	SAR_RS07335	MW_RS07050	msrB
SA_RS07130	SAR_RS07340	MW_RS07055	msrA
SA_RS07135	SAR_RS07345	MW_RS07060	fakB2
SA_RS07140	SAR_RS07350	MW_RS07065	SAUSA300_RS07185
SA_RS07145	SAR_RS07355	MW_RS07070	SAUSA300_RS07190
SA_RS07150	SAR_RS07360	MW_RS07075	SAUSA300_RS07195
SA_RS07155	SAR_RS07365	MW_RS07080	SAUSA300_RS07200
SA_RS07170	SAR_RS07380	MW_RS07095	SAUSA300_RS07215
SA_RS07180	SAR_RS07390	MW_RS07110	SAUSA300_RS07230
SA_RS14715	SAR_RS07395	MW_RS07115	ebh
SA_RS07195	SAR_RS07400	MW_RS07120	norB
SA_RS07200	SAR_RS07405	MW_RS07125	SAUSA300_RS07245
SA_RS07205	SAR_RS07410	MW_RS07130	tdcB
SA_RS07210	SAR_RS07415	MW_RS07135	ald
SA_RS07215	SAR_RS07420	MW_RS07140	SAUSA300_RS07260
SA_RS07220	SAR_RS07425	MW_RS07145	SAUSA300_RS07265
SA_RS07225	SAR_RS07430	MW_RS07150	SAUSA300_RS07270
SA_RS07240	SAR_RS07440	MW_RS07170	SAUSA300_RS07285
rnpB	rnpB	rnpB	rnpB
SA_RS07245	SAR_RS07445	MW_RS07175	gpsB
SA_RS07250	SAR_RS07450	MW_RS07180	SAUSA300_RS07295
SA_RS07255	SAR_RS07455	MW_RS07185	SAUSA300_RS07300
SA_RS07265	SAR_RS07465	MW_RS07195	recU
SA_RS07270	SAR_RS07470	MW_RS07200	SAUSA300_RS07315
SA_RS07275	SAR_RS07475	MW_RS07205	SAUSA300_RS07320
SA_RS07280	SAR_RS07480	MW_RS07210	nth
SA_RS07285	SAR_RS07485	MW_RS07215	SAUSA300_RS07330
asnC	asnC	asnC	asnS
SA_RS07295	SAR_RS07495	MW_RS07225	SAUSA300_RS07340
SA_RS07300	SAR_RS07500	MW_RS07230	SAUSA300_RS07345
SA_RS07305	SAR_RS07505	MW_RS07235	SAUSA300_RS07350
SA_RS07310	SAR_RS07510	MW_RS07240	bshA
SA_RS07320	SAR_RS07520	MW_RS07250	SAUSA300_RS07365
SA_RS07325	SAR_RS07525	MW_RS07255	SAUSA300_RS07370
SA_RS07330	SAR_RS07530	MW_RS07260	SAUSA300_RS07375
SA_RS07335	SAR_RS07535	MW_RS07265	SAUSA300_RS07380
SA_RS07340	SAR_RS07540	MW_RS07270	aroA
SA_RS07345	SAR_RS07545	MW_RS07275	SAUSA300_RS07390
SA_RS07350	SAR_RS07550	MW_RS07280	aroC
SA_RS07360	SAR_RS07555	MW_RS07290	SAUSA300_RS07405
SA_RS07365	SAR_RS07560	MW_RS07295	SAUSA300_RS07410
SA_RS07370	SAR_RS07565	MW_RS07300	SAUSA300_RS07415
SA_RS07375	SAR_RS07570	MW_RS07305	SAUSA300_RS07420
SA_RS07390	SAR_RS07585	MW_RS07320	SAUSA300_RS07435
SA_RS07395	SAR_RS07590	MW_RS07325	SAUSA300_RS07440
SA_RS07400	SAR_RS07595	MW_RS07330	rpsA
SA_RS07420	SAR_RS07615	MW_RS07340	SAUSA300_RS07465
SA_RS07425	SAR_RS07620	MW_RS07345	SAUSA300_RS07470
SA_RS07430	SAR_RS07625	MW_RS07350	ypdA
SA_RS07440	SAR_RS07635	MW_RS07360	ebpS
SA_RS07445	SAR_RS07640	MW_RS07365	SAUSA300_RS07490
SA_RS07450	SAR_RS07645	MW_RS07370	SAUSA300_RS07495
SA_RS07460	SAR_RS07655	MW_RS07380	SAUSA300_RS07505
SA_RS07495	N/A	N/A	SAUSA300_RS07525
SA_RS07485	N/A	N/A	SAUSA300_RS07530
SA_RS07490	SAR_RS15185	MW_RS07720	SAUSA300_RS15350
SA_RS07500	SAR_RS08025	MW_RS07735	SAUSA300_RS07870
SA_RS07505	SAR_RS08030	MW_RS07740	SAUSA300_RS07875
SA_RS07510	SAR_RS08035	MW_RS07745	SAUSA300_RS07880
SA_RS07515	SAR_RS08040	MW_RS07750	scpB
SA_RS07520	SAR_RS08045	MW_RS07755	SAUSA300_RS07890
SA_RS07525	SAR_RS08050	MW_RS07760	SAUSA300_RS07895
SA_RS07530	SAR_RS08055	MW_RS07765	SAUSA300_RS07900
SA_RS07535	SAR_RS08060	MW_RS07770	SAUSA300_RS07905
SA_RS07540	SAR_RS08065	MW_RS07775	SAUSA300_RS07910
SA_RS07545	SAR_RS08070	MW_RS07780	SAUSA300_RS07915
SA_RS07555	SAR_RS08080	MW_RS07790	SAUSA300_RS07925
SA_RS07560	SAR_RS08085	MW_RS07795	proC
SA_RS07565	SAR_RS08090	MW_RS07800	rnz
SA_RS07570	SAR_RS08095	MW_RS07805	SAUSA300_RS07940
SA_RS07575	SAR_RS08100	MW_RS07810	SAUSA300_RS07945
SA_RS07580	SAR_RS08105	MW_RS07815	SAUSA300_RS07950
SA_RS07585	SAR_RS08110	MW_RS07820	SAUSA300_RS07955
SA_RS07595	SAR_RS08120	MW_RS07830	SAUSA300_RS07965
SA_RS07605	SAR_RS08135	MW_RS07835	gndA
SA_RS07610	SAR_RS08140	MW_RS07840	SAUSA300_RS07975
SA_RS07620	SAR_RS08150	MW_RS07850	SAUSA300_RS07985
SA_RS07625	SAR_RS08155	MW_RS07855	SAUSA300_RS07990
SA_RS07630	SAR_RS08160	MW_RS07860	SAUSA300_RS07995
SA_RS07635	SAR_RS08165	MW_RS07865	SAUSA300_RS08000
SA_RS07640	SAR_RS08170	MW_RS07870	SAUSA300_RS08005
SA_RS07645	SAR_RS08175	MW_RS07875	lpdA
SA_RS07650	SAR_RS08180	MW_RS07880	recN
SA_RS07655	SAR_RS08185	MW_RS07885	argR
SA_RS07660	SAR_RS08190	MW_RS07890	SAUSA300_RS08025
SA_RS07670	SAR_RS08200	MW_RS07900	SAUSA300_RS08035
SA_RS07675	SAR_RS08205	MW_RS07905	nusB
SA_RS07680	SAR_RS08210	MW_RS07910	SAUSA300_RS08045
SA_RS07685	SAR_RS08215	MW_RS07915	accC
SA_RS07690	SAR_RS08220	MW_RS07920	accB
SA_RS07695	SAR_RS08225	MW_RS07925	efp
SA_RS07700	SAR_RS08230	MW_RS07930	SAUSA300_RS08140
SA_RS07705	SAR_RS08235	MW_RS07935	SAUSA300_RS08145
SA_RS07715	SAR_RS08245	MW_RS07945	SAUSA300_RS08155
SA_RS07720	SAR_RS08250	MW_RS07950	SAUSA300_RS08160
SA_RS07725	SAR_RS08255	MW_RS07955	SAUSA300_RS08165
SA_RS07730	SAR_RS08260	MW_RS07960	SAUSA300_RS08170
SA_RS07735	SAR_RS08265	MW_RS07965	gcvT
SA_RS07740	SAR_RS08270	MW_RS07970	SAUSA300_RS08180
SA_RS07750	SAR_RS08280	MW_RS07980	SAUSA300_RS08190
SA_RS07760	SAR_RS08290	MW_RS07990	SAUSA300_RS08200
SA_RS07770	SAR_RS08300	MW_RS08000	SAUSA300_RS08210
SA_RS07775	SAR_RS08305	MW_RS08005	SAUSA300_RS08215
SA_RS07780	SAR_RS08310	MW_RS08010	SAUSA300_RS08220
SA_RS07785	SAR_RS08315	MW_RS08015	SAUSA300_RS08225
SA_RS07790	SAR_RS08320	MW_RS08020	SAUSA300_RS08230
SA_RS07800	SAR_RS08330	MW_RS08030	SAUSA300_RS08240
SA_RS07805	SAR_RS08335	MW_RS08035	SAUSA300_RS08245
SA_RS07815	SAR_RS08345	MW_RS08045	SAUSA300_RS08255
SA_RS07820	SAR_RS08350	MW_RS08050	SAUSA300_RS08260
SA_RS07825	SAR_RS08355	MW_RS08055	SAUSA300_RS08265
SA_RS07830	SAR_RS08360	MW_RS08060	SAUSA300_RS08270
SA_RS07835	SAR_RS08365	MW_RS08065	SAUSA300_RS08275
SA_RS07840	SAR_RS08370	MW_RS08070	SAUSA300_RS08280
SA_RS07845	SAR_RS08375	MW_RS08075	SAUSA300_RS08285
SA_RS07850	SAR_RS08380	MW_RS08080	SAUSA300_RS08290
SA_RS07855	SAR_RS08385	MW_RS08085	SAUSA300_RS08295
SA_RS07860	SAR_RS08390	MW_RS08090	rpoD
SA_RS07865	SAR_RS08395	MW_RS08095	SAUSA300_RS08305
SA_RS07870	SAR_RS08400	MW_RS08100	SAUSA300_RS08310
SA_RS07875	SAR_RS08405	MW_RS08105	SAUSA300_RS08315
SA_RS07880	SAR_RS08410	MW_RS08110	SAUSA300_RS08320
SA_RS07885	SAR_RS08415	MW_RS08115	recO
SA_RS07890	SAR_RS08420	MW_RS08120	SAUSA300_RS08330
SA_RS07895	SAR_RS08425	MW_RS08125	cdd
SA_RS07900	SAR_RS08430	MW_RS08130	SAUSA300_RS08340
SA_RS07905	SAR_RS08435	MW_RS08135	ybeY
SA_RS07910	SAR_RS08440	MW_RS08140	SAUSA300_RS08350
SA_RS07915	SAR_RS08445	MW_RS08145	SAUSA300_RS08355
SA_RS07920	SAR_RS08450	MW_RS08150	SAUSA300_RS08360
SA_RS07925	SAR_RS08455	MW_RS08155	SAUSA300_RS08365
SA_RS07935	SAR_RS08465	MW_RS08165	mtaB
SA_RS07940	SAR_RS08470	MW_RS08170	SAUSA300_RS08380
SA_RS07945	SAR_RS08475	MW_RS08175	SAUSA300_RS08385
SA_RS07950	SAR_RS08480	MW_RS08180	dnaJ
SA_RS07955	SAR_RS08485	MW_RS08185	dnaK
SA_RS07960	SAR_RS08490	MW_RS08190	grpE
SA_RS07965	SAR_RS08495	MW_RS08195	hrcA
SA_RS07970	SAR_RS08500	MW_RS08200	SAUSA300_RS08410
SA_RS07980	SAR_RS08505	MW_RS08205	lepA
SA_RS07990	SAR_RS08515	MW_RS08215	holA
SA_RS07995	SAR_RS08520	MW_RS08220	SAUSA300_RS08435
SA_RS08000	SAR_RS08525	MW_RS08225	SAUSA300_RS08440
SA_RS08005	SAR_RS08530	MW_RS08230	SAUSA300_RS08445
SA_RS08010	SAR_RS08535	MW_RS08235	SAUSA300_RS08450
SA_RS08015	SAR_RS08540	MW_RS08240	rsfS
SA_RS08020	SAR_RS08545	MW_RS08245	SAUSA300_RS08460
SA_RS08025	SAR_RS08550	MW_RS08250	nadD
SA_RS08035	SAR_RS08560	MW_RS08260	aroE
SA_RS08040	SAR_RS08565	MW_RS08265	yqeH
SA_RS08045	SAR_RS08570	MW_RS08270	SAUSA300_RS08485
SA_RS08050	SAR_RS08575	MW_RS08275	mtnN
SA_RS08070	SAR_RS15200	MW_RS08290	SAUSA300_RS08505
SA_RS08075	SAR_RS08600	MW_RS08295	SAUSA300_RS08510
SA_RS08080	SAR_RS08610	MW_RS08300	SAUSA300_RS08515
SA_RS08085	SAR_RS08615	MW_RS08305	pxpA
SA_RS08090	SAR_RS08620	MW_RS08310	SAUSA300_RS08525
SA_RS08095	SAR_RS08625	MW_RS08315	SAUSA300_RS08530
SA_RS08100	SAR_RS08630	MW_RS08320	SAUSA300_RS08535
SA_RS08105	SAR_RS08635	MW_RS08325	pxpB
SA_RS08110	SAR_RS08640	MW_RS08330	greA
SA_RS08115	SAR_RS08645	MW_RS08335	SAUSA300_RS08550
SA_RS08120	SAR_RS08650	MW_RS08340	SAUSA300_RS08555
SA_RS08125	SAR_RS08655	MW_RS08345	SAUSA300_RS08560
SA_RS08130	SAR_RS08660	MW_RS08350	SAUSA300_RS08565
SA_RS08140	SAR_RS08670	MW_RS08360	ruvX
SA_RS08150	SAR_RS08680	MW_RS08370	alaS
SA_RS08155	SAR_RS08685	MW_RS08375	SAUSA300_RS08590
SA_RS08160	SAR_RS08690	MW_RS08380	SAUSA300_RS08595
SA_RS08165	SAR_RS08695	MW_RS08390	mnmA
SA_RS08170	SAR_RS08700	MW_RS08395	SAUSA300_RS08605
SA_RS08175	SAR_RS08705	MW_RS08400	SAUSA300_RS08610
SA_RS08190	SAR_RS08720	MW_RS08415	SAUSA300_RS08625
SA_RS08195	SAR_RS08725	MW_RS08420	SAUSA300_RS08630
SA_RS08200	SAR_RS08730	MW_RS08425	SAUSA300_RS08635
SA_RS08210	SAR_RS08740	MW_RS08435	aspS
SA_RS08215	SAR_RS08745	MW_RS08440	SAUSA300_RS08650
SA_RS08220	SAR_RS08750	MW_RS08445	SAUSA300_RS08655
SA_RS08225	SAR_RS08755	MW_RS08450	SAUSA300_RS08660
SA_RS08230	SAR_RS08760	MW_RS08455	SAUSA300_RS08665
SA_RS08235	SAR_RS08765	MW_RS08460	SAUSA300_RS08670
SA_RS08240	SAR_RS08770	MW_RS08465	recJ
SA_RS08245	SAR_RS08775	MW_RS08470	SAUSA300_RS08680
SA_RS08255	SAR_RS08785	MW_RS08480	tgt
SA_RS08260	SAR_RS08790	MW_RS08485	queA
SA_RS08265	SAR_RS08795	MW_RS08490	ruvB
SA_RS08270	SAR_RS08800	MW_RS08495	ruvA
SA_RS08275	SAR_RS08805	MW_RS08500	SAUSA300_RS08710
SA_RS08280	SAR_RS08810	MW_RS08505	obgE
SA_RS08300	SAR_RS08830	MW_RS08525	mreD
SA_RS08305	SAR_RS08835	MW_RS08530	mreC
SA_RS08315	SAR_RS08845	MW_RS08540	SAUSA300_RS08750
SA_RS08355	SAR_RS08885	MW_RS08550	SAUSA300_RS08760
SA_RS08360	SAR_RS08890	MW_RS08555	SAUSA300_RS08765
SA_RS08370	SAR_RS08900	MW_RS08565	SAUSA300_RS08775
SA_RS08375	SAR_RS08905	MW_RS08570	SAUSA300_RS08780
SA_RS08380	SAR_RS08910	MW_RS08575	SAUSA300_RS08785
SA_RS08385	SAR_RS08915	MW_RS08580	SAUSA300_RS08790
SA_RS08395	SAR_RS08925	MW_RS08590	SAUSA300_RS08800
SA_RS08400	SAR_RS08930	MW_RS08595	hemB
SA_RS08405	SAR_RS08935	MW_RS08600	SAUSA300_RS08810
SA_RS08410	SAR_RS08940	MW_RS08605	hemC
SA_RS08415	SAR_RS08945	MW_RS08610	SAUSA300_RS08820
SA_RS08420	SAR_RS08950	MW_RS08615	SAUSA300_RS08825
engB	engB	engB	SAUSA300_RS08830
SA_RS08430	SAR_RS08960	MW_RS08625	clpX
SA_RS08435	SAR_RS08965	MW_RS08630	SAUSA300_RS08840
SA_RS08445	SAR_RS08975	MW_RS08640	SAUSA300_RS08850
SA_RS08450	SAR_RS08980	MW_RS08645	SAUSA300_RS08855
SA_RS08460	SAR_RS08990	MW_RS08655	rplT
SA_RS08470	SAR_RS09000	MW_RS08665	infC
SA_RS08475	SAR_RS09005	MW_RS08670	SAUSA300_RS08880
SA_RS08480	SAR_RS09010	MW_RS08675	thrS
SA_RS08490	SAR_RS09020	MW_RS08685	dnaI
SA_RS08495	SAR_RS09025	MW_RS08690	SAUSA300_RS08900
SA_RS08500	SAR_RS09030	MW_RS08695	nrdR
SA_RS08505	SAR_RS09035	MW_RS08700	gap
SA_RS08510	SAR_RS09040	MW_RS08705	SAUSA300_RS08915
SA_RS08515	SAR_RS09045	MW_RS08710	mutM
SA_RS08520	SAR_RS09050	MW_RS08715	polA
SA_RS08525	SAR_RS09055	MW_RS08720	SAUSA300_RS08930
SA_RS08530	SAR_RS09060	MW_RS08725	SAUSA300_RS08935
SA_RS08535	SAR_RS09065	MW_RS08730	SAUSA300_RS08940
SA_RS08545	SAR_RS09075	MW_RS08740	SAUSA300_RS08950
SA_RS08550	SAR_RS09080	MW_RS08745	SAUSA300_RS08955
SA_RS08555	SAR_RS09085	MW_RS08750	SAUSA300_RS08960
SA_RS08560	SAR_RS09090	MW_RS08755	pyk
SA_RS08565	SAR_RS09095	MW_RS08760	SAUSA300_RS08980
SA_RS08570	SAR_RS09100	MW_RS08765	SAUSA300_RS08985
SA_RS08575	SAR_RS09105	MW_RS08770	SAUSA300_RS08990
SA_RS08580	SAR_RS09110	MW_RS08775	SAUSA300_RS08995
SA_RS08585	SAR_RS09115	MW_RS08780	SAUSA300_RS09000
SA_RS08590	SAR_RS09120	MW_RS08785	pde2
SA_RS08595	SAR_RS09125	MW_RS08795	SAUSA300_RS09010
SA_RS08600	SAR_RS09130	MW_RS08800	SAUSA300_RS09015
SA_RS08605	SAR_RS09135	MW_RS08805	SAUSA300_RS09020
SA_RS08610	SAR_RS09140	MW_RS08810	SAUSA300_RS09025
SA_RS08620	SAR_RS09150	MW_RS08820	ald
SA_RS08625	SAR_RS09155	MW_RS08825	SAUSA300_RS09040
SA_RS08630	SAR_RS09160	MW_RS08830	SAUSA300_RS09045
SA_RS08635	SAR_RS09165	MW_RS08835	SAUSA300_RS09050
SA_RS08640	SAR_RS09170	MW_RS08840	SAUSA300_RS09055
SA_RS08645	SAR_RS09175	MW_RS08845	SAUSA300_RS09060
SA_RS08650	SAR_RS09180	MW_RS08850	thiI
SA_RS08655	SAR_RS09185	MW_RS08855	SAUSA300_RS09070
SA_RS08665	SAR_RS09195	MW_RS08865	ezrA
SA_RS08670	SAR_RS09200	MW_RS08870	SAUSA300_RS09085
SA_RS08675	SAR_RS09205	MW_RS08875	rpsD
SA_RS08690	SAR_RS09215	MW_RS08885	SAUSA300_RS09100
SA_RS08695	SAR_RS09220	MW_RS08890	SAUSA300_RS09105
SA_RS08700	SAR_RS09225	MW_RS08895	SAUSA300_RS09110
SA_RS08705	SAR_RS09230	MW_RS08900	SAUSA300_RS09115
SA_RS08715	SAR_RS09240	MW_RS08910	SAUSA300_RS09125
SA_RS08720	SAR_RS09245	MW_RS08915	SAUSA300_RS09130
SA_RS08725	SAR_RS09250	MW_RS08920	SAUSA300_RS09135
SA_RS08730	SAR_RS09255	MW_RS08925	SAUSA300_RS09140
SA_RS08735	SAR_RS09260	MW_RS08930	SAUSA300_RS09145
SA_RS08740	SAR_RS09265	MW_RS08935	SAUSA300_RS09150
SA_RS08750	SAR_RS09275	MW_RS08945	harA
SA_RS08760	SAR_RS09285	MW_RS08955	SAUSA300_RS09165
SA_RS08765	SAR_RS09290	MW_RS08960	acsA
SA_RS08770	SAR_RS09295	MW_RS08965	SAUSA300_RS09175
SA_RS08775	SAR_RS09300	MW_RS08970	SAUSA300_RS09180
SA_RS08780	SAR_RS09305	MW_RS08975	ccpA
SA_RS08790	SAR_RS09315	MW_RS08985	aroF
SA_RS08800	SAR_RS09325	MW_RS08995	SAUSA300_RS09205
SA_RS08805	SAR_RS09330	MW_RS09000	SAUSA300_RS09210
SA_RS08810	SAR_RS09335	MW_RS09005	SAUSA300_RS09215
SA_RS08815	SAR_RS09340	MW_RS09010	SAUSA300_RS09220
SA_RS08820	SAR_RS09345	MW_RS09015	SAUSA300_RS09225
SA_RS08825	SAR_RS09350	MW_RS09020	SAUSA300_RS09230
SA_RS08835	SAR_RS09360	MW_RS09030	SAUSA300_RS09240
SA_RS08845	SAR_RS09370	MW_RS09040	SAUSA300_RS09250
SA_RS08850	SAR_RS09405	MW_RS09045	trmB
SA_RS08855	SAR_RS09410	MW_RS09050	SAUSA300_RS09260
SA_RS08860	SAR_RS09415	MW_RS09055	SAUSA300_RS09265
SA_RS08865	SAR_RS09420	MW_RS09060	sapep
SA_RS08870	SAR_RS09425	MW_RS09065	SAUSA300_RS09275
SA_RS08875	SAR_RS09430	MW_RS09070	SAUSA300_RS09280
SA_RS08880	SAR_RS09435	MW_RS09075	SAUSA300_RS09285
SA_RS08885	SAR_RS09440	MW_RS09080	SAUSA300_RS09290
SA_RS08890	SAR_RS09445	MW_RS09085	sasC
SA_RS08900	SAR_RS09455	MW_RS09095	SAUSA300_RS09305
SA_RS08905	SAR_RS09460	MW_RS09100	SAUSA300_RS09310
SA_RS08910	SAR_RS09465	MW_RS09105	SAUSA300_RS09315
SA_RS08915	SAR_RS09470	MW_RS09110	mraW
SA_RS08920	SAR_RS09475	MW_RS09115	SAUSA300_RS09325
SA_RS08925	SAR_RS09480	MW_RS09120	SAUSA300_RS09340
SA_RS08935	SAR_RS09490	MW_RS09130	SAUSA300_RS09350
SA_RS08940	SAR_RS09495	MW_RS09135	SAUSA300_RS09355
SA_RS08945	SAR_RS09500	MW_RS09140	ribB
SA_RS08950	SAR_RS09505	MW_RS09145	SAUSA300_RS09365
SA_RS08955	SAR_RS09510	MW_RS09150	ribD
SA_RS08960	SAR_RS09515	MW_RS09155	SAUSA300_RS09375
SA_RS08970	SAR_RS09525	MW_RS09165	SAUSA300_RS09385
SA_RS08975	SAR_RS09530	MW_RS09170	SAUSA300_RS09395
SA_RS08985	SAR_RS09540	MW_RS09180	SAUSA300_RS09405
SA_RS08990	SAR_RS09545	MW_RS09185	SAUSA300_RS09410
SA_RS08995	SAR_RS09550	MW_RS09190	SAUSA300_RS09415
SA_RS09000	SAR_RS09555	MW_RS09195	sdpA
SA_RS09005	SAR_RS09565	MW_RS09200	SAUSA300_RS09425
SA_RS09015	SAR_RS09575	MW_RS09210	crcB
SA_RS09020	SAR_RS09580	MW_RS09215	SAUSA300_RS09440
SA_RS09045	SAR_RS09585	MW_RS09220	SAUSA300_RS09455
SA_RS09050	SAR_RS09590	MW_RS09225	SAUSA300_RS09460
SA_RS09055	SAR_RS09595	MW_RS09230	SAUSA300_RS09465
SA_RS09060	SAR_RS09600	MW_RS09235	pckA
SA_RS09065	SAR_RS09605	MW_RS09240	SAUSA300_RS09480
SA_RS09070	SAR_RS09610	MW_RS09245	ytkD
SA_RS09080	SAR_RS09620	MW_RS09255	menC
SA_RS09085	SAR_RS09625	MW_RS09260	menE
SA_RS09090	SAR_RS09630	MW_RS09265	SAUSA300_RS09505
SA_RS09095	SAR_RS09635	MW_RS09270	SAUSA300_RS09510
SA_RS09100	SAR_RS09640	MW_RS09275	SAUSA300_RS09515
SA_RS09105	SAR_RS09645	MW_RS09280	SAUSA300_RS09520
SA_RS09115	SAR_RS09655	MW_RS09290	SAUSA300_RS09530
SA_RS09145	N/A	MW_RS09340	SAUSA300_RS09580
SA_RS09150	SAR_RS09730	MW_RS09345	SAUSA300_RS09585
SA_RS09160	SAR_RS09740	MW_RS09355	splF
SA_RS09165	N/A	N/A	splD
SA_RS09170	SAR_RS09765	MW_RS09360	splC
SA_RS09175	N/A	MW_RS09365	splB
SA_RS09180	N/A	MW_RS09370	splA
SA_RS09210	N/A	MW_RS09430	lukD
SA_RS09215	N/A	MW_RS09435	SAUSA300_RS09685
SA_RS09220	N/A	MW_RS09445	SAUSA300_RS09695
SA_RS09315	SAR_RS09865	MW_RS09490	SAUSA300_RS09740
SA_RS09325	SAR_RS09875	MW_RS09500	SAUSA300_RS09750
SA_RS09330	SAR_RS09880	MW_RS09505	hemH
SA_RS09335	SAR_RS09885	MW_RS09510	hemE
SA_RS09345	SAR_RS09895	MW_RS09520	traP
SA_RS09350	SAR_RS09900	MW_RS09525	SAUSA300_RS09775
SA_RS09355	SAR_RS09905	MW_RS09530	SAUSA300_RS09780
SA_RS09360	SAR_RS09910	MW_RS09535	SAUSA300_RS09785
SA_RS09365	SAR_RS09915	MW_RS09540	SAUSA300_RS09790
SA_RS09370	SAR_RS09920	MW_RS09545	SAUSA300_RS09795
SA_RS09375	SAR_RS09925	MW_RS09550	SAUSA300_RS09800
SA_RS09380	SAR_RS09930	MW_RS09555	yhaM
SA_RS09385	SAR_RS09935	MW_RS09560	SAUSA300_RS09810
SA_RS09390	SAR_RS09940	MW_RS09565	SAUSA300_RS09815
SA_RS09400	SAR_RS09950	MW_RS09575	SAUSA300_RS09825
SA_RS09405	SAR_RS09955	MW_RS09580	SAUSA300_RS09830
SA_RS09410	SAR_RS09960	MW_RS09585	SAUSA300_RS09835
SA_RS09415	SAR_RS09965	MW_RS09590	SAUSA300_RS09840
SA_RS09420	SAR_RS09970	MW_RS09595	SAUSA300_RS09845
SA_RS09425	SAR_RS09975	MW_RS09600	SAUSA300_RS09850
SA_RS09430	SAR_RS09980	MW_RS09605	fumC
SA_RS09435	SAR_RS09985	MW_RS09610	SAUSA300_RS09860
SA_RS09445	SAR_RS10000	MW_RS09625	SAUSA300_RS09875
SA_RS09450	SAR_RS10005	MW_RS09630	trmL
SA_RS09455	SAR_RS10010	MW_RS09635	queG
glnQ	glnQ	glnQ	SAUSA300_RS09890
SA_RS09465	SAR_RS10020	MW_RS09645	SAUSA300_RS09895
SA_RS09470	SAR_RS10025	MW_RS09650	SAUSA300_RS09900
SA_RS13125	N/A	N/A	SAUSA300_RS09905
SA_RS02505	N/A	MW_RS09800	SAUSA300_RS10055
SA_RS09630	SAR_RS10180	MW_RS09805	perR
SA_RS09635	SAR_RS10185	MW_RS09810	SAUSA300_RS10065
SA_RS09640	SAR_RS10190	MW_RS09815	SAUSA300_RS10070
SA_RS09645	SAR_RS10195	MW_RS09820	SAUSA300_RS10075
SA_RS09650	SAR_RS10200	MW_RS09825	SAUSA300_RS10080
SA_RS09660	SAR_RS10210	MW_RS09835	SAUSA300_RS10090
SA_RS09665	SAR_RS10215	MW_RS09840	SAUSA300_RS10095
SA_RS09670	SAR_RS10220	MW_RS09845	mutY
SA_RS09675	SAR_RS10225	MW_RS09850	SAUSA300_RS10105
SA_RS09685	SAR_RS10235	MW_RS09860	SAUSA300_RS10115
SA_RS09690	SAR_RS10240	MW_RS09865	SAUSA300_RS10120
SA_RS09700	SAR_RS10250	MW_RS09875	recX
SA_RS09705	SAR_RS10255	MW_RS09880	SAUSA300_RS10135
SA_RS09710	SAR_RS10260	MW_RS09885	SAUSA300_RS10140
SA_RS09720	SAR_RS10270	MW_RS09895	yfkAB
SA_RS09725	SAR_RS10275	MW_RS09900	SAUSA300_RS10155
SA_RS09730	SAR_RS10280	MW_RS09905	SAUSA300_RS10160
SA_RS09740	SAR_RS10290	MW_RS09915	SAUSA300_RS10170
SA_RS09750	SAR_RS10300	MW_RS09925	SAUSA300_RS10180
SA_RS09755	SAR_RS10305	MW_RS09930	SAUSA300_RS10185
SA_RS09760	SAR_RS10310	MW_RS09935	SAUSA300_RS10190
SA_RS09765	SAR_RS10315	MW_RS09940	SAUSA300_RS10195
SA_RS09770	SAR_RS10320	MW_RS09945	SAUSA300_RS10200
SA_RS09775	SAR_RS10325	MW_RS09950	map
SA_RS09785	SAR_RS10330	MW_RS09960	SAUSA300_RS10215
SA_RS09790	SAR_RS10335	MW_RS09970	SAUSA300_RS10230
SA_RS09800	SAR_RS10345	MW_RS09980	SAUSA300_RS10240
SA_RS09805	SAR_RS10350	MW_RS09985	SAUSA300_RS10245
SA_RS09810	SAR_RS10355	MW_RS09990	ftnA
SA_RS09820	SAR_RS10365	MW_RS10000	SAUSA300_RS10260
SA_RS09825	SAR_RS10370	MW_RS10005	dinB
SA_RS09830	SAR_RS10375	MW_RS10010	SAUSA300_RS10270
SA_RS09835	SAR_RS10380	MW_RS10015	SAUSA300_RS10275
SA_RS09840	SAR_RS10385	MW_RS10020	SAUSA300_RS10280
SA_RS09850	SAR_RS10395	MW_RS10030	gatB
gatA	gatA	gatA	gatA
SA_RS09865	SAR_RS10410	MW_RS10045	putP
SA_RS09870	SAR_RS10415	MW_RS10050	SAUSA300_RS10310
ligA	ligA	ligA	ligA
SA_RS09880	SAR_RS10425	MW_RS10060	pcrA
SA_RS09885	SAR_RS10430	MW_RS10065	SAUSA300_RS10325
SA_RS09895	SAR_RS10440	MW_RS10075	purB
SA_RS09900	SAR_RS10445	MW_RS10080	scpA
SA_RS09905	SAR_RS10450	MW_RS10085	SAUSA300_RS10345
SA_RS09915	SAR_RS10460	MW_RS10095	SAUSA300_RS10355
SA_RS09920	SAR_RS10465	MW_RS10100	nadE
SA_RS09925	SAR_RS10470	MW_RS10105	SAUSA300_RS10365
SA_RS09930	SAR_RS10475	MW_RS10110	SAUSA300_RS10370
SA_RS09935	SAR_RS10480	MW_RS10115	SAUSA300_RS10375
SA_RS09945	SAR_RS10490	MW_RS10125	SAUSA300_RS10385
SA_RS09950	SAR_RS10495	MW_RS10130	SAUSA300_RS10390
SA_RS09955	SAR_RS10500	MW_RS10135	SAUSA300_RS10395
SA_RS09960	SAR_RS10505	MW_RS10140	SAUSA300_RS10400
SA_RS09970	SAR_RS10515	MW_RS10150	SAUSA300_RS10410
SA_RS09975	SAR_RS10520	MW_RS10155	SAUSA300_RS10415
SA_RS09980	SAR_RS10525	MW_RS10160	SAUSA300_RS10420
SA_RS09990	SAR_RS10535	MW_RS10170	SAUSA300_RS10430
SA_RS09995	SAR_RS10540	MW_RS10175	SAUSA300_RS10435
SA_RS10000	SAR_RS10545	MW_RS10180	SAUSA300_RS10440
SA_RS10005	SAR_RS10550	MW_RS10185	SAUSA300_RS10445
SA_RS10010	SAR_RS10555	MW_RS10190	SAUSA300_RS10450
SA_RS10015	SAR_RS10560	MW_RS10195	pmtD
SA_RS10020	SAR_RS10565	MW_RS10200	pmtC
SA_RS10025	SAR_RS10570	MW_RS10205	pmtB
SA_RS10030	SAR_RS10575	MW_RS10210	pmtA
SA_RS10035	SAR_RS10580	MW_RS10215	SAUSA300_RS10475
SA_RS10050	SAR_RS10595	MW_RS10230	SAUSA300_RS10490
SA_RS10060	SAR_RS10605	MW_RS10240	SAUSA300_RS10500
SA_RS10085	SAR_RS10630	MW_RS10265	SAUSA300_RS10525
SA_RS10090	SAR_RS10635	N/A	SAUSA300_RS10530
SA_RS10100	SAR_RS10645	MW_RS10280	sak
SA_RS10105	SAR_RS10650	MW_RS10285	SAUSA300_RS10545
SA_RS10145	SAR_RS10690	MW_RS10325	SAUSA300_RS10580
SA_RS10150	SAR_RS10695	MW_RS10330	SAUSA300_RS10585
SA_RS10155	SAR_RS10700	MW_RS10335	SAUSA300_RS10590
SA_RS10165	SAR_RS10710	N/A	SAUSA300_RS10600
SA_RS10170	SAR_RS10715	N/A	SAUSA300_RS10605
SA_RS10180	SAR_RS10725	N/A	SAUSA300_RS10615
SA_RS10185	SAR_RS10730	N/A	SAUSA300_RS10620
SA_RS10200	SAR_RS10745	N/A	SAUSA300_RS10635
SA_RS10205	SAR_RS10750	N/A	SAUSA300_RS10640
SA_RS10210	SAR_RS10755	N/A	SAUSA300_RS10645
SA_RS10215	SAR_RS10760	N/A	SAUSA300_RS10650
SA_RS10220	SAR_RS10765	N/A	SAUSA300_RS10655
SA_RS10230	SAR_RS10775	N/A	SAUSA300_RS10665
SA_RS10290	SAR_RS10835	MW_RS10465	SAUSA300_RS10735
SA_RS10295	SAR_RS10840	MW_RS10470	ssb
SA_RS10300	SAR_RS10845	MW_RS10475	SAUSA300_RS10745
SA_RS10310	SAR_RS10855	MW_RS10485	SAUSA300_RS10755
SA_RS10345	SAR_RS10895	MW_RS10525	SAUSA300_RS10785
SA_RS10370	SAR_RS10920	MW_RS10545	SAUSA300_RS10810
SA_RS10375	SAR_RS10925	N/A	SAUSA300_RS10815
SA_RS10380	SAR_RS10930	N/A	SAUSA300_RS10820
SA_RS10400	SAR_RS10945	MW_RS10560	SAUSA300_RS10835
SA_RS10405	SAR_RS10950	MW_RS10565	sph
SA_RS10410	SAR_RS10955	MW_RS10570	lukG
SA_RS10415	SAR_RS10960	MW_RS10575	lukH
SA_RS10420	SAR_RS10965	MW_RS10580	SAUSA300_RS10855
SA_RS10425	SAR_RS10970	MW_RS10595	SAUSA300_RS10870
SA_RS10450	SAR_RS01920	MW_RS10610	SAUSA300_RS10885
SA_RS10535	SAR_RS10995	MW_RS10625	groL
SA_RS10545	SAR_RS11005	MW_RS10635	SAUSA300_RS10910
SA_RS10550	SAR_RS11010	MW_RS10640	SAUSA300_RS10915
SA_RS10555	SAR_RS11015	MW_RS10645	SAUSA300_RS10920
SA_RS10560	SAR_RS11020	MW_RS10650	SAUSA300_RS10925
SA_RS10580	SAR_RS11040	MW_RS10670	SAUSA300_RS10945
SA_RS10585	SAR_RS11045	MW_RS10675	SAUSA300_RS10950
SA_RS10595	SAR_RS11050	MW_RS10685	SAUSA300_RS10960
SA_RS10600	SAR_RS11055	MW_RS10690	SAUSA300_RS10965
SA_RS10605	SAR_RS11060	MW_RS10695	SAUSA300_RS10970
SA_RS10620	SAR_RS11075	MW_RS10710	SAUSA300_RS10985
SA_RS10625	SAR_RS11080	MW_RS10715	SAUSA300_RS10990
SA_RS10630	SAR_RS11085	MW_RS10720	abc-f
SA_RS10640	SAR_RS11095	MW_RS10730	SAUSA300_RS11005
SA_RS10645	SAR_RS11100	MW_RS10735	tsaD
SA_RS10650	SAR_RS11105	MW_RS10740	rimI
SA_RS10655	SAR_RS11110	MW_RS10745	tsaB
SA_RS10660	SAR_RS11115	MW_RS10750	tsaE
SA_RS10670	SAR_RS11125	MW_RS10760	ilvD
SA_RS10675	SAR_RS11130	MW_RS10765	ilvB
SA_RS10685	SAR_RS11140	MW_RS10775	ilvC
SA_RS10690	SAR_RS11145	MW_RS10780	SAUSA300_RS11055
SA_RS10695	SAR_RS11150	MW_RS10785	leuB
SA_RS10700	SAR_RS11155	MW_RS10790	leuC
SA_RS10705	SAR_RS11160	MW_RS10795	leuD
SA_RS10710	SAR_RS11165	MW_RS10800	SAUSA300_RS11075
SA_RS11330	SAR_RS10160	MW_RS11380	SAUSA300_RS11090
SA_RS10740	SAR_RS11200	MW_RS10830	SAUSA300_RS11110
SA_RS10745	SAR_RS11205	MW_RS10835	SAUSA300_RS11115
SA_RS10750	SAR_RS11210	MW_RS10840	sigB
SA_RS10755	SAR_RS11215	MW_RS10845	rsbW
SA_RS10760	SAR_RS11220	MW_RS10850	SAUSA300_RS11130
SA_RS10765	SAR_RS11225	MW_RS10855	SAUSA300_RS11135
SA_RS10775	SAR_RS11235	MW_RS10865	SAUSA300_RS11145
SA_RS10785	SAR_RS11245	MW_RS10875	alr
SA_RS10790	SAR_RS11250	MW_RS10880	SAUSA300_RS11160
SA_RS10795	SAR_RS11255	MW_RS10885	SAUSA300_RS11165
SA_RS10800	SAR_RS11260	MW_RS10890	SAUSA300_RS11170
SA_RS10805	SAR_RS11265	MW_RS10895	SAUSA300_RS11175
SA_RS10810	SAR_RS11270	MW_RS10900	SAUSA300_RS11180
SA_RS10815	SAR_RS11275	MW_RS10905	kdpB
SA_RS10820	SAR_RS11280	MW_RS10910	kdpA
SA_RS10830	SAR_RS11290	MW_RS10920	SAUSA300_RS11200
SA_RS10835	SAR_RS11295	MW_RS10925	SAUSA300_RS11205
SA_RS10845	SAR_RS11300	MW_RS10930	SAUSA300_RS11210
SA_RS10850	SAR_RS11305	MW_RS10935	SAUSA300_RS11215
SA_RS10855	SAR_RS11310	MW_RS10940	SAUSA300_RS11220
SA_RS10860	SAR_RS11315	MW_RS10945	SAUSA300_RS11225
SA_RS10880	SAR_RS11340	MW_RS10965	cls
SA_RS10885	SAR_RS11345	MW_RS10970	SAUSA300_RS11250
SA_RS10895	SAR_RS11355	MW_RS10980	yidC
SA_RS10900	SAR_RS11360	MW_RS10985	SAUSA300_RS11270
SA_RS10905	SAR_RS11365	MW_RS10990	thiM
SA_RS10910	SAR_RS11370	MW_RS10995	thiD
SA_RS10915	SAR_RS11375	MW_RS11000	tenA
SA_RS10925	SAR_RS11385	MW_RS11010	sceD
SA_RS10930	SAR_RS11390	MW_RS11015	SAUSA300_RS11300
SA_RS10935	SAR_RS11395	MW_RS11020	SAUSA300_RS11305
SA_RS10940	SAR_RS11400	MW_RS11025	fabZ
SA_RS10945	SAR_RS11405	MW_RS11030	murA
SA_RS10960	SAR_RS11420	MW_RS11045	atpC
SA_RS10965	SAR_RS11425	MW_RS11050	atpD
SA_RS10970	SAR_RS11430	MW_RS11055	atpG
SA_RS10975	SAR_RS11435	MW_RS11060	atpA
SA_RS10980	SAR_RS11440	MW_RS11065	atpH
SA_RS10985	SAR_RS11445	MW_RS11070	atpF
SA_RS10995	SAR_RS11455	MW_RS11080	atpB
SA_RS11000	SAR_RS11460	MW_RS11085	SAUSA300_RS11370
SA_RS11005	SAR_RS11465	MW_RS11090	SAUSA300_RS11375
SA_RS11010	SAR_RS11470	MW_RS11095	SAUSA300_RS11380
SA_RS11015	SAR_RS11475	MW_RS11100	SAUSA300_RS11385
SA_RS11020	SAR_RS11480	MW_RS11105	SAUSA300_RS11390
SA_RS11025	SAR_RS11485	MW_RS11110	SAUSA300_RS11395
SA_RS11030	SAR_RS11490	MW_RS11115	SAUSA300_RS11400
SA_RS11035	SAR_RS11495	MW_RS11120	prmC
SA_RS11040	SAR_RS11500	MW_RS11125	prfA
SA_RS11045	SAR_RS11505	MW_RS11130	SAUSA300_RS11415
SA_RS11055	SAR_RS11520	MW_RS11140	SAUSA300_RS11425
SA_RS11060	SAR_RS11525	MW_RS11145	SAUSA300_RS11430
SA_RS11065	SAR_RS11530	MW_RS11150	SAUSA300_RS11435
SA_RS11070	SAR_RS11535	MW_RS11155	SAUSA300_RS11440
SA_RS11075	SAR_RS11540	MW_RS11160	SAUSA300_RS11445
SA_RS11080	SAR_RS11545	MW_RS11165	SAUSA300_RS11450
SA_RS11085	SAR_RS11550	MW_RS11170	SAUSA300_RS11455
SA_RS11090	SAR_RS11555	MW_RS11175	SAUSA300_RS11460
SA_RS11095	SAR_RS11560	MW_RS11180	SAUSA300_RS11465
SA_RS11100	SAR_RS11565	MW_RS11185	coaW
SA_RS11105	SAR_RS11570	MW_RS11190	SAUSA300_RS11480
SA_RS11110	SAR_RS11575	MW_RS11195	SAUSA300_RS11485
SA_RS11115	SAR_RS11580	MW_RS11200	SAUSA300_RS11490
SA_RS11120	SAR_RS11585	MW_RS11205	SAUSA300_RS11495
SA_RS11125	SAR_RS11590	MW_RS11210	SAUSA300_RS11500
deoA	deoA	deoA	SAUSA300_RS11505
SA_RS11140	SAR_RS11605	MW_RS11225	deoC
SA_RS11145	SAR_RS11610	MW_RS11230	deoD
SA_RS11150	SAR_RS11615	MW_RS11235	SAUSA300_RS11525
SA_RS11155	SAR_RS11620	MW_RS11240	SAUSA300_RS11530
SA_RS11160	SAR_RS11625	MW_RS11245	SAUSA300_RS11535
SA_RS11170	SAR_RS11635	MW_RS11255	SAUSA300_RS11545
SA_RS11175	SAR_RS11640	MW_RS11260	SAUSA300_RS11550
SA_RS11185	SAR_RS11650	MW_RS11270	czrB
SA_RS11225	SAR_RS11655	MW_RS11275	SAUSA300_RS11565
SA_RS11235	SAR_RS11670	MW_RS11285	SAUSA300_RS11590
SA_RS11240	SAR_RS11675	MW_RS11290	SAUSA300_RS11595
SA_RS11245	SAR_RS11680	MW_RS11295	glmS
SA_RS11250	SAR_RS11685	MW_RS11300	SAUSA300_RS11605
SA_RS11255	SAR_RS11690	MW_RS11305	SAUSA300_RS11610
SA_RS11260	SAR_RS11695	MW_RS11310	SAUSA300_RS11615
SA_RS11265	SAR_RS11700	MW_RS11315	SAUSA300_RS11620
SA_RS11270	SAR_RS11705	MW_RS11320	SAUSA300_RS11625
SA_RS11275	SAR_RS11715	MW_RS11325	SAUSA300_RS11630
SA_RS11280	SAR_RS11720	MW_RS11330	SAUSA300_RS11635
SA_RS11285	SAR_RS11725	MW_RS11335	SAUSA300_RS11640
SA_RS11290	SAR_RS11730	MW_RS11340	rocF
SA_RS11335	SAR_RS11185	MW_RS02600	SAUSA300_RS11695
SA_RS11345	SAR_RS11785	MW_RS11395	SAUSA300_RS11705
SA_RS11350	SAR_RS11790	MW_RS11400	lmrS
SA_RS11355	SAR_RS11795	MW_RS11405	sepA
SA_RS11360	SAR_RS11800	MW_RS11410	SAUSA300_RS11720
SA_RS11365	SAR_RS11805	MW_RS11415	SAUSA300_RS11725
SA_RS11370	SAR_RS11810	MW_RS11420	SAUSA300_RS11730
SA_RS11375	SAR_RS11815	MW_RS11425	SAUSA300_RS11735
SA_RS11385	SAR_RS11825	MW_RS11435	SAUSA300_RS11745
fecD	fecD	fecD	SAUSA300_RS11750
SA_RS11395	SAR_RS11835	MW_RS11445	SAUSA300_RS11755
SA_RS11400	SAR_RS11840	MW_RS11450	SAUSA300_RS11760
SA_RS11410	SAR_RS11850	MW_RS11460	sfaC
SA_RS11415	SAR_RS11855	MW_RS11465	sfaB
SA_RS11420	SAR_RS11860	MW_RS11470	sfaA
SA_RS11425	SAR_RS11865	MW_RS11475	sfaD
SA_RS14765	N/A	N/A	SAUSA300_RS15545
SA_RS11430	SAR_RS11870	MW_RS11480	SAUSA300_RS11805
SA_RS11440	SAR_RS11880	MW_RS11490	amaP
SA_RS11445	SAR_RS11885	MW_RS11495	SAUSA300_RS11820
SA_RS11450	SAR_RS11890	MW_RS11500	SAUSA300_RS11825
SA_RS11455	SAR_RS11895	MW_RS11505	SAUSA300_RS11830
SA_RS11460	SAR_RS11900	MW_RS11510	SAUSA300_RS11835
SA_RS11465	SAR_RS11905	MW_RS11515	lacG
SA_RS11470	SAR_RS11910	MW_RS11520	SAUSA300_RS11845
SA_RS11480	SAR_RS11920	MW_RS11530	SAUSA300_RS11855
SA_RS11485	SAR_RS11925	MW_RS11535	lacC
SA_RS14885	SAR_RS15405	MW_RS14905	lacB
SA_RS11500	SAR_RS11940	MW_RS11550	SAUSA300_RS11875
SA_RS11505	SAR_RS11945	MW_RS11555	SAUSA300_RS11880
SA_RS11520	SAR_RS11970	MW_RS11575	SAUSA300_RS11900
SA_RS11525	SAR_RS11975	MW_RS11580	SAUSA300_RS11905
SA_RS11535	SAR_RS11985	MW_RS11590	hysA
SA_RS11540	SAR_RS11990	N/A	SAUSA300_RS11920
SA_RS11545	SAR_RS11995	N/A	SAUSA300_RS11925
SA_RS11550	SAR_RS12000	MW_RS11595	SAUSA300_RS11930
SA_RS11555	SAR_RS12005	MW_RS11600	budA
SA_RS11560	SAR_RS12010	MW_RS11605	alsS
SA_RS11600	SAR_RS12030	MW_RS11615	rpsI
SA_RS11605	SAR_RS12035	MW_RS11620	rplM
SA_RS11610	SAR_RS12040	MW_RS11625	truA
SA_RS11615	SAR_RS12045	MW_RS11630	SAUSA300_RS12000
SA_RS11620	SAR_RS12050	MW_RS11635	SAUSA300_RS12005
SA_RS11625	SAR_RS12055	MW_RS11640	SAUSA300_RS12010
SA_RS11630	SAR_RS12070	MW_RS11645	SAUSA300_RS12015
SA_RS11635	SAR_RS12075	MW_RS11650	SAUSA300_RS12020
SA_RS11640	SAR_RS12080	MW_RS11655	rpsK
SA_RS11645	SAR_RS12085	MW_RS11660	rpsM
SA_RS11660	SAR_RS12100	MW_RS11675	SAUSA300_RS12045
SA_RS11665	SAR_RS12105	MW_RS11680	secY
SA_RS11670	SAR_RS12110	MW_RS11685	SAUSA300_RS12055
SA_RS11680	SAR_RS12120	MW_RS11695	SAUSA300_RS12065
SA_RS11685	SAR_RS12125	MW_RS11700	SAUSA300_RS12070
SA_RS11690	SAR_RS12130	MW_RS11705	SAUSA300_RS12075
SA_RS11695	SAR_RS12135	MW_RS11710	rpsH
SA_RS11705	SAR_RS12145	MW_RS11720	rplE
SA_RS11715	SAR_RS12155	MW_RS11730	rplN
SA_RS11730	SAR_RS12170	MW_RS11745	rplP
SA_RS11735	SAR_RS12175	MW_RS11750	rpsC
SA_RS11740	SAR_RS12180	MW_RS11755	SAUSA300_RS12125
SA_RS11750	SAR_RS12190	MW_RS11765	rplB
SA_RS11760	SAR_RS12200	MW_RS11775	rplD
SA_RS11765	SAR_RS12205	MW_RS11780	SAUSA300_RS12150
SA_RS11775	SAR_RS12215	MW_RS11790	SAUSA300_RS12160
SA_RS11780	SAR_RS12220	MW_RS11795	SAUSA300_RS12165
SA_RS11785	SAR_RS12225	MW_RS11800	SAUSA300_RS12170
SA_RS11795	SAR_RS12235	MW_RS11810	SAUSA300_RS12180
SA_RS11800	SAR_RS12240	MW_RS11815	SAUSA300_RS12185
SA_RS11810	SAR_RS12245	MW_RS11825	SAUSA300_RS12195
SA_RS11825	SAR_RS12260	MW_RS11840	SAUSA300_RS12210
SA_RS11830	SAR_RS12265	MW_RS11845	fmhB
SA_RS11840	SAR_RS12275	MW_RS11855	SAUSA300_RS12225
SA_RS11845	SAR_RS12280	MW_RS11860	SAUSA300_RS12230
SA_RS11850	SAR_RS12285	MW_RS11865	SAUSA300_RS12235
SA_RS11855	SAR_RS12290	MW_RS11870	sarV
SA_RS11870	SAR_RS12305	MW_RS11885	moaA
SA_RS11875	SAR_RS12310	MW_RS11890	mobA
SA_RS11885	SAR_RS12320	MW_RS11900	SAUSA300_RS12275
SA_RS11890	SAR_RS12325	MW_RS11905	mobB
SA_RS11895	SAR_RS12330	MW_RS11910	SAUSA300_RS12285
SA_RS11900	SAR_RS12335	MW_RS11915	moaC
SA_RS11905	SAR_RS12340	MW_RS11920	SAUSA300_RS12295
SA_RS11910	SAR_RS12345	MW_RS11925	SAUSA300_RS12300
SA_RS11915	SAR_RS12350	MW_RS11930	SAUSA300_RS12305
SA_RS11920	SAR_RS12355	MW_RS11935	modB
SA_RS11925	SAR_RS12360	MW_RS11940	modA
SA_RS11930	SAR_RS12365	MW_RS11945	SAUSA300_RS12320
SA_RS11935	SAR_RS12370	MW_RS11950	SAUSA300_RS12325
SA_RS11940	SAR_RS12375	MW_RS11955	SAUSA300_RS12330
SA_RS11945	SAR_RS12380	MW_RS11960	SAUSA300_RS12335
SA_RS11950	SAR_RS12385	MW_RS11965	SAUSA300_RS12340
SA_RS11955	SAR_RS12390	MW_RS11970	SAUSA300_RS12345
SA_RS11960	SAR_RS12395	MW_RS11975	yut
SA_RS11970	SAR_RS12405	MW_RS11985	SAUSA300_RS12360
SA_RS11975	SAR_RS12410	MW_RS11990	ureC
ureE	ureE	ureE	ureE
SA_RS11985	SAR_RS12420	MW_RS12000	SAUSA300_RS12375
SA_RS11990	SAR_RS12425	MW_RS12005	ureG
SA_RS11995	SAR_RS12430	MW_RS12010	SAUSA300_RS12385
SA_RS12000	SAR_RS12435	MW_RS12015	sarR
SA_RS12015	SAR_RS12450	MW_RS12030	SAUSA300_RS12405
SA_RS12020	SAR_RS12455	MW_RS12035	SAUSA300_RS12410
SA_RS12025	SAR_RS12460	MW_RS12040	SAUSA300_RS12415
SA_RS12035	SAR_RS12470	MW_RS12050	nhaC
SA_RS12040	SAR_RS12475	MW_RS12055	SAUSA300_RS12430
SA_RS12045	SAR_RS12480	MW_RS12060	SAUSA300_RS12435
SA_RS12050	SAR_RS12485	MW_RS12065	SAUSA300_RS12440
SA_RS12060	SAR_RS12495	MW_RS12075	SAUSA300_RS12450
SA_RS12065	SAR_RS12500	MW_RS12080	SAUSA300_RS12455
SA_RS12070	SAR_RS12510	MW_RS12085	SAUSA300_RS12460
SA_RS12080	SAR_RS12520	MW_RS12095	SAUSA300_RS12470
SA_RS12085	SAR_RS12525	MW_RS12100	SAUSA300_RS12475
SA_RS12090	SAR_RS12530	MW_RS12105	SAUSA300_RS12480
SA_RS12095	SAR_RS12535	MW_RS12110	SAUSA300_RS12485
SA_RS12100	SAR_RS12540	MW_RS12115	SAUSA300_RS12490
SA_RS12105	SAR_RS12545	MW_RS12125	sdpB
SA_RS12110	SAR_RS12550	MW_RS12130	SAUSA300_RS12505
SA_RS12115	SAR_RS12555	MW_RS12135	SAUSA300_RS12510
SA_RS12120	SAR_RS12560	MW_RS12140	SAUSA300_RS12515
SA_RS12125	SAR_RS12565	MW_RS12145	SAUSA300_RS12520
SA_RS12140	SAR_RS12580	MW_RS12160	SAUSA300_RS12535
SA_RS12145	SAR_RS15460	MW_RS12165	SAUSA300_RS12540
SA_RS12150	SAR_RS12590	MW_RS12170	SAUSA300_RS12545
SA_RS12155	SAR_RS12595	MW_RS12175	SAUSA300_RS12550
SA_RS12160	SAR_RS12600	MW_RS12180	SAUSA300_RS12555
SA_RS12165	SAR_RS12605	MW_RS12185	SAUSA300_RS12560
SA_RS12170	SAR_RS12610	MW_RS12190	SAUSA300_RS12565
SA_RS12175	SAR_RS12615	MW_RS12195	SAUSA300_RS12570
SA_RS12180	SAR_RS12620	MW_RS12200	SAUSA300_RS12575
SA_RS12185	SAR_RS12630	MW_RS12205	SAUSA300_RS12580
SA_RS12190	SAR_RS12635	MW_RS12210	SAUSA300_RS12585
SA_RS12195	SAR_RS12640	MW_RS12215	hutU
SA_RS12200	SAR_RS12645	MW_RS12220	SAUSA300_RS12595
SA_RS12205	SAR_RS12650	N/A	SAUSA300_RS12600
SA_RS12210	SAR_RS12655	MW_RS12225	SAUSA300_RS12605
SA_RS12215	SAR_RS12660	MW_RS12230	sdpC
SA_RS12220	SAR_RS12665	MW_RS12235	SAUSA300_RS12615
SA_RS12225	SAR_RS12670	MW_RS12240	SAUSA300_RS12620
SA_RS12235	SAR_RS12680	MW_RS12250	SAUSA300_RS12630
SA_RS12240	SAR_RS12685	MW_RS12255	SAUSA300_RS12635
SA_RS12245	SAR_RS12690	MW_RS12260	SAUSA300_RS12640
SA_RS12250	SAR_RS12695	MW_RS12265	SAUSA300_RS12645
SA_RS12255	SAR_RS12700	MW_RS12270	SAUSA300_RS12650
SA_RS12260	SAR_RS12705	MW_RS12275	SAUSA300_RS12655
SA_RS12265	SAR_RS12710	MW_RS12280	gltS
SA_RS12270	SAR_RS12715	MW_RS12285	SAUSA300_RS12665
SA_RS12275	SAR_RS12720	MW_RS12290	corA
SA_RS12280	SAR_RS12725	MW_RS12295	SAUSA300_RS12675
SA_RS12285	SAR_RS12730	MW_RS12300	SAUSA300_RS12680
SA_RS12290	SAR_RS12735	MW_RS12305	SAUSA300_RS12685
SA_RS12295	SAR_RS12740	MW_RS12310	SAUSA300_RS12690
SA_RS12300	SAR_RS12745	MW_RS12315	SAUSA300_RS12695
SA_RS12305	SAR_RS12750	MW_RS12320	SAUSA300_RS12700
SA_RS12310	SAR_RS12755	MW_RS12325	SAUSA300_RS12705
SA_RS12315	SAR_RS12765	MW_RS12330	SAUSA300_RS12710
SA_RS12325	SAR_RS12775	MW_RS12340	SAUSA300_RS12720
SA_RS12335	SAR_RS12785	MW_RS12350	SAUSA300_RS12730
SA_RS12340	SAR_RS12790	MW_RS12355	SAUSA300_RS12735
SA_RS12345	SAR_RS12795	MW_RS12360	SAUSA300_RS12745
SA_RS12350	SAR_RS12800	MW_RS12365	SAUSA300_RS12750
SA_RS12355	SAR_RS12805	MW_RS12370	hssR
SA_RS12360	SAR_RS12810	MW_RS12375	hssS
SA_RS12365	SAR_RS12815	MW_RS12380	SAUSA300_RS12765
SA_RS12370	SAR_RS12820	MW_RS12385	SAUSA300_RS12770
SA_RS12375	SAR_RS12840	MW_RS12390	mqo
SA_RS12380	SAR_RS12845	MW_RS12395	SAUSA300_RS12780
SA_RS12385	SAR_RS12850	MW_RS12400	SAUSA300_RS12785
SA_RS12390	SAR_RS12855	MW_RS12405	SAUSA300_RS12790
SA_RS12395	SAR_RS12860	MW_RS12410	SAUSA300_RS12795
SA_RS12400	SAR_RS12865	MW_RS12415	SAUSA300_RS12800
SA_RS12410	SAR_RS12875	MW_RS12430	SAUSA300_RS12810
SA_RS12420	SAR_RS12885	MW_RS12440	SAUSA300_RS12820
SA_RS12430	SAR_RS12895	MW_RS12450	SAUSA300_RS12830
SA_RS12435	SAR_RS12900	MW_RS12455	SAUSA300_RS12835
SA_RS12440	SAR_RS12905	MW_RS12460	SAUSA300_RS12840
SA_RS12445	SAR_RS12910	MW_RS12465	SAUSA300_RS12845
SA_RS12450	SAR_RS12915	MW_RS12470	SAUSA300_RS12850
SA_RS12455	SAR_RS12920	MW_RS12475	SAUSA300_RS12855
SA_RS12465	SAR_RS12930	MW_RS12485	SAUSA300_RS12865
SA_RS12470	SAR_RS12940	MW_RS12490	SAUSA300_RS12870
SA_RS12475	SAR_RS12945	MW_RS12495	SAUSA300_RS12875
SA_RS12480	SAR_RS12950	MW_RS12500	SAUSA300_RS12880
SA_RS12485	SAR_RS12955	MW_RS12505	SAUSA300_RS12885
SA_RS12490	SAR_RS12960	MW_RS12510	SAUSA300_RS12890
SA_RS12495	SAR_RS12965	MW_RS14940	SAUSA300_RS12895
SA_RS12500	SAR_RS12970	MW_RS12520	SAUSA300_RS12900
SA_RS12505	SAR_RS12975	MW_RS12525	SAUSA300_RS12905
SA_RS12510	SAR_RS12980	MW_RS12530	SAUSA300_RS12910
SA_RS12515	SAR_RS12985	MW_RS12535	SAUSA300_RS12915
SA_RS12520	SAR_RS12990	MW_RS12540	narI
SA_RS12525	SAR_RS12995	MW_RS12545	narJ
SA_RS12530	SAR_RS13000	MW_RS12550	narH
SA_RS12535	SAR_RS13005	MW_RS12555	SAUSA300_RS12935
SA_RS12540	SAR_RS13010	MW_RS12560	cobA
SA_RS12550	SAR_RS13020	MW_RS12570	SAUSA300_RS12950
SA_RS12555	SAR_RS13025	MW_RS12575	SAUSA300_RS12955
SA_RS12560	SAR_RS13030	MW_RS12580	SAUSA300_RS12960
SA_RS12565	SAR_RS13035	MW_RS12585	SAUSA300_RS12965
SA_RS12575	SAR_RS13045	MW_RS12595	SAUSA300_RS12975
SA_RS12580	SAR_RS13050	MW_RS12600	adcA
SA_RS12600	SAR_RS13070	MW_RS12620	SAUSA300_RS13000
SA_RS12605	SAR_RS13075	MW_RS12625	SAUSA300_RS13005
SA_RS12610	SAR_RS13080	MW_RS12630	fmhA
SA_RS12615	SAR_RS13085	MW_RS12635	SAUSA300_RS13015
SA_RS12620	SAR_RS13090	MW_RS12640	SAUSA300_RS13020
SA_RS12625	SAR_RS13095	MW_RS12645	SAUSA300_RS13025
SA_RS12630	SAR_RS13100	MW_RS12650	mdeA
SA_RS12645	SAR_RS13110	MW_RS12665	SAUSA300_RS13045
SA_RS12650	SAR_RS13115	MW_RS12670	SAUSA300_RS13050
SA_RS12660	SAR_RS13125	MW_RS12680	sbi
SA_RS12670	SAR_RS13135	MW_RS12690	hlgA
SA_RS12675	SAR_RS13140	MW_RS12695	hlgC
SA_RS12680	SAR_RS13145	MW_RS12700	hlgB
SA_RS12685	SAR_RS13150	MW_RS12705	SAUSA300_RS13085
SA_RS12690	SAR_RS13155	MW_RS12710	SAUSA300_RS13090
SA_RS12695	SAR_RS13160	MW_RS12715	SAUSA300_RS13095
SA_RS12700	SAR_RS13165	MW_RS12720	SAUSA300_RS13100
SA_RS12705	SAR_RS13170	MW_RS12725	bioA
SA_RS12710	SAR_RS13175	MW_RS12730	bioD
SA_RS12725	SAR_RS13190	MW_RS12745	SAUSA300_RS13125
SA_RS12730	SAR_RS13195	MW_RS12750	SAUSA300_RS13130
SA_RS12745	SAR_RS13210	MW_RS12765	SAUSA300_RS13145
SA_RS12750	SAR_RS13215	MW_RS12770	SAUSA300_RS13150
SA_RS12755	SAR_RS13220	MW_RS12775	SAUSA300_RS13155
SA_RS12760	SAR_RS13225	MW_RS12780	SAUSA300_RS13160
SA_RS12765	SAR_RS13230	MW_RS12785	SAUSA300_RS13165
SA_RS12770	SAR_RS13235	MW_RS12790	SAUSA300_RS13170
SA_RS12775	SAR_RS13240	MW_RS12795	SAUSA300_RS13175
SA_RS12780	SAR_RS13245	MW_RS12800	SAUSA300_RS13180
SA_RS12785	SAR_RS13250	MW_RS12805	SAUSA300_RS13185
SA_RS12795	SAR_RS13260	MW_RS12815	SAUSA300_RS13195
SA_RS12805	SAR_RS13270	MW_RS12825	SAUSA300_RS13205
SA_RS12810	SAR_RS13275	MW_RS12830	SAUSA300_RS13210
SA_RS12820	SAR_RS13285	MW_RS12840	SAUSA300_RS13220
SA_RS12825	SAR_RS13290	MW_RS12845	SAUSA300_RS13225
SA_RS12830	SAR_RS13295	MW_RS12850	SAUSA300_RS13230
SA_RS12835	SAR_RS13300	MW_RS12855	SAUSA300_RS13235
SA_RS12840	SAR_RS13305	MW_RS12860	SAUSA300_RS13240
SA_RS12845	SAR_RS13310	MW_RS12865	SAUSA300_RS13245
SA_RS12860	SAR_RS13325	MW_RS12880	SAUSA300_RS13260
SA_RS12865	SAR_RS13330	MW_RS12885	SAUSA300_RS13265
SA_RS12870	SAR_RS13335	MW_RS12890	SAUSA300_RS13270
SA_RS12875	SAR_RS13340	MW_RS12895	SAUSA300_RS13275
SA_RS12880	SAR_RS13345	MW_RS12900	fetB
SA_RS12885	SAR_RS13350	MW_RS12905	SAUSA300_RS13285
SA_RS12890	SAR_RS13355	MW_RS12910	SAUSA300_RS13290
SA_RS12910	SAR_RS13360	MW_RS12930	SAUSA300_RS13310
SA_RS12915	SAR_RS13365	MW_RS12935	SAUSA300_RS13315
SA_RS12920	SAR_RS13370	MW_RS12940	SAUSA300_RS13320
SA_RS12925	SAR_RS13375	MW_RS12945	SAUSA300_RS13325
SA_RS12930	SAR_RS13380	MW_RS12950	SAUSA300_RS13330
SA_RS12935	SAR_RS13385	MW_RS12955	SAUSA300_RS13335
SA_RS12940	SAR_RS13390	MW_RS12960	SAUSA300_RS13340
SA_RS12945	SAR_RS13395	MW_RS12965	SAUSA300_RS13345
SA_RS12950	SAR_RS13400	MW_RS12970	cntA
SA_RS12955	SAR_RS13405	MW_RS12975	cntM
SA_RS12960	SAR_RS13410	MW_RS12980	cntL
SA_RS12965	SAR_RS13415	MW_RS12985	cntK
SA_RS12975	SAR_RS13425	MW_RS12995	SAUSA300_RS13375
SA_RS12980	SAR_RS13430	MW_RS13000	SAUSA300_RS13380
SA_RS12985	SAR_RS13435	MW_RS13005	SAUSA300_RS13385
SA_RS13005	SAR_RS13465	MW_RS13030	SAUSA300_RS13405
SA_RS13010	SAR_RS13470	MW_RS13035	SAUSA300_RS13410
SA_RS13030	SAR_RS13495	MW_RS13065	SAUSA300_RS13430
SA_RS13040	N/A	N/A	SAUSA300_RS13440
SA_RS13045	N/A	N/A	SAUSA300_RS13450
SA_RS13050	N/A	N/A	SAUSA300_RS13455
SA_RS13060	SAR_RS13505	MW_RS13070	SAUSA300_RS13460
SA_RS13065	SAR_RS13510	MW_RS13075	SAUSA300_RS13465
SA_RS13070	SAR_RS13515	MW_RS13080	SAUSA300_RS13470
SA_RS13075	SAR_RS13520	MW_RS13085	SAUSA300_RS13475
SA_RS13095	N/A	MW_RS13105	SAUSA300_RS13495
SA_RS14965	N/A	MW_RS13110	sasG
SA_RS13115	N/A	MW_RS13120	sarU
SA_RS13120	SAR_RS13535	MW_RS13125	galU
SA_RS13135	SAR_RS13540	MW_RS13135	fnbA
SA_RS13150	SAR_RS13555	MW_RS13150	SAUSA300_RS13545
SA_RS13155	SAR_RS13560	MW_RS13155	gntK
SA_RS13160	SAR_RS13565	MW_RS13160	SAUSA300_RS13555
SA_RS13165	SAR_RS13570	MW_RS13165	SAUSA300_RS13560
SA_RS13170	SAR_RS13575	MW_RS13170	SAUSA300_RS13565
SA_RS13175	SAR_RS13580	MW_RS13175	SAUSA300_RS13570
SA_RS13180	SAR_RS13585	MW_RS13180	SAUSA300_RS13575
SA_RS13185	SAR_RS13590	MW_RS13185	SAUSA300_RS13580
SA_RS13190	SAR_RS13595	MW_RS13190	SAUSA300_RS13585
SA_RS13200	SAR_RS13615	MW_RS13195	SAUSA300_RS13605
SA_RS13205	SAR_RS13620	MW_RS13200	SAUSA300_RS13610
SA_RS13210	SAR_RS13625	MW_RS13205	SAUSA300_RS13615
SA_RS13220	SAR_RS13630	MW_RS13215	SAUSA300_RS13625
SA_RS13225	SAR_RS13635	MW_RS13220	SAUSA300_RS13630
SA_RS13230	SAR_RS13640	MW_RS13225	SAUSA300_RS13635
SA_RS13235	SAR_RS13645	MW_RS13230	SAUSA300_RS13640
SA_RS13245	SAR_RS13655	MW_RS13240	SAUSA300_RS13650
SA_RS13250	SAR_RS13660	MW_RS13245	SAUSA300_RS13655
SA_RS13255	SAR_RS13665	MW_RS13250	SAUSA300_RS13660
SA_RS13260	SAR_RS13680	MW_RS13255	SAUSA300_RS13665
SA_RS13265	N/A	MW_RS13260	SAUSA300_RS13670
SA_RS13270	N/A	MW_RS13265	SAUSA300_RS13675
SA_RS13275	SAR_RS13685	MW_RS13270	srtA
SA_RS13280	SAR_RS13690	MW_RS13275	SAUSA300_RS13685
SA_RS13295	SAR_RS13705	MW_RS13290	sdaAA
SA_RS13300	SAR_RS13710	MW_RS13295	sdaAB
SA_RS13305	SAR_RS13715	MW_RS13300	SAUSA300_RS13710
SA_RS13315	SAR_RS13725	MW_RS13310	SAUSA300_RS13720
SA_RS13320	SAR_RS13730	MW_RS13315	SAUSA300_RS13725
SA_RS13325	SAR_RS13735	MW_RS13320	SAUSA300_RS13730
SA_RS13330	SAR_RS13740	MW_RS13325	SAUSA300_RS13735
SA_RS13335	SAR_RS13745	MW_RS13330	SAUSA300_RS13740
SA_RS13340	SAR_RS13750	MW_RS13335	SAUSA300_RS13745
SA_RS13345	SAR_RS13755	MW_RS13340	SAUSA300_RS13750
SA_RS13350	SAR_RS13760	MW_RS13345	cidA
SA_RS13355	SAR_RS13765	MW_RS13350	SAUSA300_RS13760
SA_RS13365	SAR_RS13775	MW_RS13360	SAUSA300_RS13770
SA_RS13370	SAR_RS13780	MW_RS13365	SAUSA300_RS13790
SA_RS13375	SAR_RS13785	MW_RS13370	SAUSA300_RS13795
SA_RS13380	SAR_RS13790	MW_RS13375	SAUSA300_RS13800
SA_RS13385	SAR_RS13795	MW_RS13380	SAUSA300_RS13805
SA_RS13395	SAR_RS13805	MW_RS13390	feoB
SA_RS13405	SAR_RS13815	MW_RS13400	SAUSA300_RS13825
SA_RS13410	SAR_RS13820	MW_RS13405	SAUSA300_RS13830
SA_RS13420	SAR_RS13830	MW_RS13415	pruA
SA_RS13425	SAR_RS13835	MW_RS13420	SAUSA300_RS13845
SA_RS13435	SAR_RS13845	MW_RS13430	SAUSA300_RS13855
SA_RS13445	SAR_RS13855	MW_RS13440	SAUSA300_RS13865
SA_RS13450	SAR_RS13860	MW_RS13445	SAUSA300_RS13870
SA_RS13455	SAR_RS13865	MW_RS13450	SAUSA300_RS13875
SA_RS13460	SAR_RS13870	MW_RS13455	SAUSA300_RS13880
SA_RS13465	SAR_RS13875	MW_RS13460	SAUSA300_RS13885
SA_RS13470	SAR_RS13880	MW_RS13465	SAUSA300_RS13890
SA_RS13475	SAR_RS13885	MW_RS13470	crtO
SA_RS13480	SAR_RS13890	MW_RS13475	SAUSA300_RS13900
SA_RS13485	SAR_RS13895	MW_RS13480	SAUSA300_RS13905
SA_RS13490	N/A	MW_RS13485	SAUSA300_RS13910
SA_RS13495	SAR_RS13900	MW_RS13490	isaA
SA_RS13500	SAR_RS13905	MW_RS13495	SAUSA300_RS13920
SA_RS13515	SAR_RS13915	MW_RS13510	SAUSA300_RS13930
SA_RS14990	SAR_RS15515	MW_RS15010	SAUSA300_RS15635
SA_RS13530	SAR_RS13930	MW_RS13525	SAUSA300_RS13945
SA_RS13535	SAR_RS13935	MW_RS13530	SAUSA300_RS13950
SA_RS13545	SAR_RS13945	MW_RS13540	SAUSA300_RS13960
SA_RS13550	SAR_RS13950	MW_RS13545	SAUSA300_RS13965
SA_RS13555	SAR_RS13955	MW_RS13550	SAUSA300_RS13970
SA_RS13560	SAR_RS13960	MW_RS13555	SAUSA300_RS13975
SA_RS13565	SAR_RS13965	MW_RS13560	SAUSA300_RS13980
SA_RS13570	SAR_RS13970	MW_RS13565	SAUSA300_RS13985
SA_RS13575	SAR_RS13975	MW_RS13570	SAUSA300_RS13990
SA_RS13585	SAR_RS13985	MW_RS13580	SAUSA300_RS14000
SA_RS13595	SAR_RS13995	MW_RS13590	SAUSA300_RS14010
SA_RS13600	SAR_RS14000	MW_RS13595	SAUSA300_RS14015
SA_RS13610	SAR_RS14010	MW_RS13605	SAUSA300_RS14025
SA_RS13615	SAR_RS14015	MW_RS13610	SAUSA300_RS14030
SA_RS13620	SAR_RS14020	MW_RS13615	SAUSA300_RS14035
SA_RS13630	SAR_RS14030	MW_RS13625	SAUSA300_RS14045
SA_RS13680	SAR_RS14035	MW_RS13635	SAUSA300_RS14050
SA_RS13685	SAR_RS14040	MW_RS13640	SAUSA300_RS14055
SA_RS13690	SAR_RS14045	MW_RS13645	panB
SA_RS13695	SAR_RS14050	MW_RS13650	SAUSA300_RS14065
SA_RS13700	SAR_RS14055	MW_RS13655	budA
SA_RS13705	SAR_RS14060	MW_RS13660	SAUSA300_RS14075
SA_RS13715	SAR_RS14070	MW_RS13670	SAUSA300_RS14085
SA_RS13720	SAR_RS14075	MW_RS13675	SAUSA300_RS14090
SA_RS13725	SAR_RS14080	MW_RS13680	SAUSA300_RS14095
SA_RS13730	SAR_RS14085	MW_RS13685	SAUSA300_RS14100
SA_RS13735	SAR_RS14090	MW_RS13690	mqo
SA_RS13740	SAR_RS14095	MW_RS13695	SAUSA300_RS14110
SA_RS13745	SAR_RS14100	MW_RS13700	SAUSA300_RS14115
SA_RS13750	SAR_RS14105	MW_RS13705	SAUSA300_RS14120
SA_RS13760	SAR_RS14115	MW_RS13715	betA
SA_RS13765	SAR_RS14120	MW_RS13720	betB
SA_RS13775	SAR_RS14130	MW_RS13730	SAUSA300_RS14145
SA_RS13780	SAR_RS14135	MW_RS13740	SAUSA300_RS14155
SA_RS13795	SAR_RS14150	MW_RS13755	nrdG
SA_RS13800	SAR_RS14155	MW_RS13760	nrdD
SA_RS13805	SAR_RS14160	MW_RS13765	SAUSA300_RS14180
SA_RS13815	SAR_RS14170	MW_RS13770	SAUSA300_RS14190
SA_RS13820	SAR_RS14175	MW_RS13775	SAUSA300_RS14195
SA_RS13830	SAR_RS14185	MW_RS13785	SAUSA300_RS14205
SA_RS13850	SAR_RS14205	MW_RS13805	SAUSA300_RS14225
SA_RS13855	SAR_RS14210	MW_RS13810	SAUSA300_RS14230
nsaS	nsaS	nsaS	SAUSA300_RS14235
SA_RS13865	SAR_RS14220	MW_RS13820	SAUSA300_RS14240
SA_RS13880	SAR_RS14240	MW_RS13835	SAUSA300_RS14255
SA_RS13885	SAR_RS14245	MW_RS13840	SAUSA300_RS14260
SA_RS13890	SAR_RS14250	MW_RS13845	SAUSA300_RS14265
SA_RS13895	SAR_RS14255	MW_RS13850	clfB
SA_RS13900	SAR_RS14260	MW_RS13855	SAUSA300_RS14275
SA_RS13905	SAR_RS14265	MW_RS13860	arcC
SA_RS13910	SAR_RS14270	MW_RS13865	arcD
SA_RS13915	SAR_RS14275	MW_RS13870	argF
SA_RS13920	SAR_RS14280	MW_RS13875	arcA
SA_RS13930	SAR_RS14290	MW_RS13885	SAUSA300_RS14305
SA_RS13935	SAR_RS14295	MW_RS13890	aur
SA_RS13940	SAR_RS14300	MW_RS13895	isaB
SA_RS13945	SAR_RS14305	MW_RS13900	SAUSA300_RS14320
SA_RS13950	SAR_RS14310	MW_RS13905	SAUSA300_RS14325
SA_RS13955	SAR_RS14315	MW_RS13910	SAUSA300_RS14330
SA_RS13960	SAR_RS14320	MW_RS13915	manA
SA_RS13965	SAR_RS14325	MW_RS13920	SAUSA300_RS14340
SA_RS13970	SAR_RS14330	MW_RS13925	SAUSA300_RS14345
SA_RS13975	SAR_RS14335	MW_RS13930	SAUSA300_RS14350
SA_RS13980	SAR_RS14340	MW_RS13935	sasF
SA_RS13985	SAR_RS14345	MW_RS13940	gtfB
SA_RS13990	SAR_RS14350	MW_RS13945	gtfA
SA_RS13995	SAR_RS14355	MW_RS13950	secA2
SA_RS14000	SAR_RS14360	MW_RS13955	asp3
SA_RS14005	SAR_RS14365	MW_RS13960	asp2
SA_RS14010	SAR_RS14370	MW_RS13965	asp1
SA_RS14015	SAR_RS14375	MW_RS13970	SAUSA300_RS14390
SA_RS14020	SAR_RS14380	MW_RS13975	sasA
SA_RS14025	SAR_RS14385	MW_RS13980	SAUSA300_RS14400
SA_RS14030	SAR_RS14395	MW_RS13985	SAUSA300_RS14405
SA_RS14040	SAR_RS14405	MW_RS13995	SAUSA300_RS14415
SA_RS14045	SAR_RS14410	MW_RS14000	SAUSA300_RS14420
SA_RS14050	SAR_RS14415	MW_RS14005	SAUSA300_RS14425
SA_RS14055	SAR_RS14420	MW_RS14010	SAUSA300_RS14430
SA_RS14060	SAR_RS14425	MW_RS14015	SAUSA300_RS14435
SA_RS14065	SAR_RS14430	MW_RS14020	SAUSA300_RS14440
SA_RS14070	SAR_RS14435	MW_RS14025	SAUSA300_RS14445
SA_RS14075	SAR_RS14440	MW_RS14030	SAUSA300_RS14450
SA_RS14080	SAR_RS14445	MW_RS14035	pgaC
SA_RS14090	SAR_RS14455	MW_RS14045	icaB
SA_RS14095	SAR_RS14460	MW_RS14050	SAUSA300_RS14470
SA_RS14100	SAR_RS14465	MW_RS14055	lip1
SA_RS14110	SAR_RS14475	MW_RS14065	SAUSA300_RS14485
SA_RS14115	SAR_RS14480	MW_RS14070	hisF
SA_RS14120	SAR_RS14485	MW_RS14075	SAUSA300_RS14495
SA_RS14125	SAR_RS14490	MW_RS14080	hisH
SA_RS14130	SAR_RS14495	MW_RS14085	hisB
SA_RS14135	SAR_RS14500	MW_RS14090	SAUSA300_RS14510
SA_RS14140	SAR_RS14505	MW_RS14095	SAUSA300_RS14515
SA_RS14145	SAR_RS14510	MW_RS14100	SAUSA300_RS14520
hisZ	hisZ	hisZ	SAUSA300_RS14525
SA_RS14155	SAR_RS14520	MW_RS14110	SAUSA300_RS14530
SA_RS14160	SAR_RS14525	MW_RS14115	SAUSA300_RS14535
SA_RS14165	SAR_RS14530	MW_RS14120	SAUSA300_RS14540
SA_RS14170	SAR_RS14535	MW_RS14125	SAUSA300_RS14545
SA_RS14175	SAR_RS14540	MW_RS14130	SAUSA300_RS14550
SA_RS14180	SAR_RS14545	MW_RS14135	SAUSA300_RS14555
SA_RS14185	SAR_RS14550	MW_RS14140	SAUSA300_RS14560
SA_RS14190	SAR_RS14555	MW_RS14150	SAUSA300_RS14565
SA_RS14195	SAR_RS14560	MW_RS14155	SAUSA300_RS14570
SA_RS14200	SAR_RS14565	MW_RS14160	pcp
SA_RS14205	N/A	N/A	SAUSA300_RS14580
SA_RS14210	N/A	N/A	SAUSA300_RS14585
SA_RS14215	SAR_RS14570	MW_RS14165	bstA
SA_RS14220	SAR_RS14580	MW_RS14175	SAUSA300_RS14595
SA_RS14225	SAR_RS14585	MW_RS14180	rarD
SA_RS14230	SAR_RS14590	MW_RS14185	SAUSA300_RS14605
SA_RS14235	SAR_RS14595	MW_RS14190	SAUSA300_RS14610
SA_RS14240	SAR_RS14600	MW_RS14195	SAUSA300_RS14615
SA_RS14245	SAR_RS14605	MW_RS14200	SAUSA300_RS14620
SA_RS14250	SAR_RS14610	MW_RS14205	vraD
SA_RS14255	SAR_RS14615	MW_RS14210	vraE
SA_RS14270	SAR_RS14650	MW_RS14225	SAUSA300_RS14660
SA_RS14275	SAR_RS14655	MW_RS14230	SAUSA300_RS14665
SA_RS14280	SAR_RS14660	MW_RS14235	SAUSA300_RS14670
SA_RS14285	SAR_RS14670	MW_RS14240	noc
SA_RS14290	SAR_RS14675	MW_RS14245	rsmG
SA_RS14295	SAR_RS14680	MW_RS14250	mnmG
SA_RS14300	SAR_RS14685	MW_RS14255	mnmE
SA_RS14305	SAR_RS14690	MW_RS14260	rnpA
SA_RS04195	N/A	N/A	SAUSA300_RS04135
SA_RS00970	SAR_RS00820	MW_RS00740	isdI
SA_RS00195	SAR_RS00055	MW_RS00055	SAUSA300_RS00060
SA_RS05100	SAR_RS05180	MW_RS04995	SAUSA300_RS05100
SA_RS05670	SAR_RS05760	MW_RS05565	SAUSA300_RS05670
SA_RS12460	SAR_RS12925	MW_RS12480	SAUSA300_RS12860
SA_RS03965	SAR_RS04045	MW_RS03830	ytxJ
SA_RS04555	SAR_RS04580	MW_RS04435	SAUSA300_RS04540
SA_RS05570	SAR_RS05660	MW_RS05465	isdG
SA_RS12010	SAR_RS12445	MW_RS12025	SAUSA300_RS12400
SA_RS02490	SAR_RS02385	MW_RS02300	SAUSA300_RS02425
SA_RS05185	SAR_RS05270	MW_RS05080	SAUSA300_RS05185
SA_RS06290	SAR_RS06365	MW_RS06185	SAUSA300_RS06285
SA_RS07315	SAR_RS07515	MW_RS07245	SAUSA300_RS07360
SA_RS11710	SAR_RS12150	MW_RS11725	SAUSA300_RS12095
SA_RS08290	SAR_RS08820	MW_RS08515	SAUSA300_RS08725
SA_RS11180	SAR_RS11645	MW_RS11265	czrA
SA_RS07235	SAR_RS07435	MW_RS07165	SAUSA300_RS07280
SA_RS13110	N/A	MW_RS13115	sarT
SA_RS03945	SAR_RS04025	MW_RS03810	SAUSA300_RS03885
SA_RS05620	SAR_RS05710	MW_RS05515	trxA
SA_RS01635	N/A	MW_RS01410	SAUSA300_RS01535
SA_RS02325	SAR_RS02215	MW_RS02130	SAUSA300_RS02255
SA_RS10350	SAR_RS10900	N/A	SAUSA300_RS10790
SA_RS08840	SAR_RS09365	MW_RS09035	SAUSA300_RS09245
SA_RS06630	SAR_RS06840	MW_RS06540	SAUSA300_RS06665
SA_RS09695	SAR_RS10245	MW_RS09870	SAUSA300_RS10125
SA_RS04320	SAR_RS04395	MW_RS04250	SAUSA300_RS04260
SA_RS05035	SAR_RS05100	MW_RS04920	SAUSA300_RS05025
SA_RS07755	SAR_RS08285	MW_RS07985	SAUSA300_RS08195
SA_RS10175	SAR_RS10720	N/A	SAUSA300_RS10610
SA_RS08135	SAR_RS08665	MW_RS08355	SAUSA300_RS08570
SA_RS08295	SAR_RS08825	MW_RS08520	rplU
SA_RS07765	SAR_RS08295	MW_RS07995	SAUSA300_RS08205
SA_RS04730	SAR_RS04760	MW_RS04610	SAUSA300_RS04720
SA_RS07015	SAR_RS07225	MW_RS06930	SAUSA300_RS07045
SA_RS11770	SAR_RS12210	MW_RS11785	rpsJ
SA_RS11820	SAR_RS12255	MW_RS11835	SAUSA300_RS12205
SA_RS02625	SAR_RS02515	MW_RS02425	SAUSA300_RS02550
SA_RS03360	SAR_RS03260	MW_RS03220	SAUSA300_RS03300
SA_RS11965	SAR_RS12400	MW_RS11980	SAUSA300_RS12355
SA_RS14085	SAR_RS14450	MW_RS14040	SAUSA300_RS14460
SA_RS04450	SAR_RS04485	MW_RS04340	SAUSA300_RS04440
SA_RS08965	SAR_RS09520	MW_RS09160	SAUSA300_RS09380
SA_RS03625	SAR_RS03710	MW_RS03485	SAUSA300_RS03565
SA_RS09010	SAR_RS09570	MW_RS09205	SAUSA300_RS09430
SA_RS09860	SAR_RS10405	MW_RS10040	gatC
SA_RS09890	SAR_RS10435	MW_RS10070	SAUSA300_RS10330
SA_RS08830	SAR_RS09355	MW_RS09025	SAUSA300_RS09235
SA_RS08895	SAR_RS09450	MW_RS09090	SAUSA300_RS09300
SA_RS02015	SAR_RS01820	MW_RS01795	SAUSA300_RS01940
SA_RS04390	SAR_RS04425	MW_RS04280	SAUSA300_RS04295
SA_RS06740	SAR_RS06960	MW_RS06655	SAUSA300_RS06775
SA_RS11475	SAR_RS11915	MW_RS11525	SAUSA300_RS11850
SA_RS01625	N/A	MW_RS01400	esxB
SA_RS12995	SAR_RS13445	MW_RS13020	SAUSA300_RS13395
SA_RS01590	SAR_RS01405	MW_RS01365	esxA
SA_RS06405	SAR_RS06480	MW_RS06300	SAUSA300_RS06400
SA_RS10875	SAR_RS11335	MW_RS10960	csoR
SA_RS13540	SAR_RS13940	MW_RS13535	SAUSA300_RS13955
SA_RS02265	SAR_RS02170	MW_RS02095	spn
SA_RS01860	SAR_RS01665	MW_RS01645	SAUSA300_RS01785
SA_RS05065	SAR_RS05145	MW_RS04960	SAUSA300_RS05065
SA_RS05160	SAR_RS05245	MW_RS05055	qoxD
SA_RS14525	SAR_RS14930	MW_RS14510	SAUSA300_RS02980
SA_RS04605	SAR_RS04630	MW_RS04485	SAUSA300_RS04590
SA_RS10055	N/A	MW_RS10235	SAUSA300_RS10495
SA_RS05880	SAR_RS05955	MW_RS05775	SAUSA300_RS05875
SA_RS14705	N/A	MW_RS14700	SAUSA300_RS15320
SA_RS13580	SAR_RS13980	MW_RS13575	SAUSA300_RS13995
SA_RS10225	SAR_RS10770	N/A	SAUSA300_RS10660
SA_RS14035	SAR_RS14400	MW_RS13990	SAUSA300_RS14410
SA_RS03695	SAR_RS03780	MW_RS03555	SAUSA300_RS03635
SA_RS08285	SAR_RS08815	MW_RS08510	SAUSA300_RS08720
SA_RS10190	SAR_RS10735	N/A	SAUSA300_RS10625
SA_RS10195	SAR_RS10740	N/A	SAUSA300_RS10630
SA_RS03680	SAR_RS03765	MW_RS03540	SAUSA300_RS03620
SA_RS13035	N/A	N/A	SAUSA300_RS13435
SA_RS14635	SAR_RS15045	MW_RS14615	SAUSA300_RS15260
SA_RS12405	SAR_RS12870	MW_RS12425	SAUSA300_RS12805
SA_RS14805	SAR_RS15300	MW_RS14825	SAUSA300_RS15470
SA_RS10095	SAR_RS10640	N/A	SAUSA300_RS15815
SA_RS01120	SAR_RS00960	MW_RS00885	SAUSA300_RS01030
SA_RS04190	N/A	N/A	SAUSA300_RS04130
SA_RS13015	SAR_RS13475	MW_RS13040	SAUSA300_RS13415
SA_RS01835	SAR_RS01640	MW_RS01620	SAUSA300_RS01760
SA_RS06285	SAR_RS06360	MW_RS06180	SAUSA300_RS06280
SA_RS08030	SAR_RS08555	MW_RS08255	yhbY
SA_RS13085	SAR_RS13530	MW_RS13095	SAUSA300_RS13485
SA_RS10275	SAR_RS10820	MW_RS10450	SAUSA300_RS10720
SA_RS11745	SAR_RS12185	MW_RS11760	rpsS
SA_RS01605	SAR_RS01420	MW_RS01380	SAUSA300_RS01505
SA_RS05370	SAR_RS05460	MW_RS05265	SAUSA300_RS05370
SA_RS05445	SAR_RS05535	MW_RS05340	SAUSA300_RS05445
SA_RS06125	SAR_RS06200	MW_RS06020	rpsP
SA_RS09745	SAR_RS10295	MW_RS09920	SAUSA300_RS10175
SA_RS11755	SAR_RS12195	MW_RS11770	SAUSA300_RS12140
SA_RS06000	SAR_RS06075	MW_RS05895	SAUSA300_RS05995
SA_RS04260	SAR_RS04335	MW_RS04190	SAUSA300_RS04200
SA_RS13240	SAR_RS13650	MW_RS13235	SAUSA300_RS13645
SA_RS02330	SAR_RS02220	MW_RS02135	SAUSA300_RS02260
SA_RS02165	SAR_RS02080	N/A	SAUSA300_RS02090
SA_RS07385	SAR_RS07580	MW_RS07315	SAUSA300_RS07430
SA_RS01400	SAR_RS01205	MW_RS01170	SAUSA300_RS01285
SA_RS08320	SAR_RS08850	MW_RS08545	SAUSA300_RS08755
SA_RS10540	SAR_RS11000	MW_RS10630	SAUSA300_RS10905
SA_RS09110	SAR_RS09650	MW_RS09285	SAUSA300_RS09525
ffs	ffs	ffs	ffs
SA_RS03105	SAR_RS03005	MW_RS02920	SAUSA300_RS03000
SA_RS06655	SAR_RS06865	MW_RS06565	rpsN
SA_RS07020	SAR_RS07230	MW_RS06935	SAUSA300_RS07050
SA_RS04500	SAR_RS04525	MW_RS04380	SAUSA300_RS04485
SA_RS05295	SAR_RS05380	MW_RS05185	SAUSA300_RS05290
SA_RS02415	SAR_RS02310	MW_RS02225	SAUSA300_RS02350
SA_RS06315	SAR_RS06390	MW_RS06210	rpsO
SA_RS08060	SAR_RS08585	MW_RS08285	SAUSA300_RS08500
SA_RS06540	N/A	N/A	SAUSA300_RS06575
SA_RS02605	SAR_RS02495	MW_RS02405	SAUSA300_RS02530
SA_RS05210	SAR_RS05300	MW_RS05105	purS
SA_RS14570	SAR_RS14990	MW_RS14555	SAUSA300_RS15170
SA_RS12585	SAR_RS13055	MW_RS12605	SAUSA300_RS12985
SA_RS12895	N/A	MW_RS12915	SAUSA300_RS13295
SA_RS14630	SAR_RS15040	MW_RS14610	SAUSA300_RS15255
SA_RS04275	SAR_RS04350	MW_RS04205	SAUSA300_RS04215
SA_RS08250	SAR_RS08780	MW_RS08475	yajC
SA_RS02055	SAR_RS01970	MW_RS01835	SAUSA300_RS01985
SA_RS02675	SAR_RS02565	MW_RS02475	SAUSA300_RS02600
SA_RS14830	SAR_RS15335	MW_RS10490	SAUSA300_RS15500
SA_RS10360	SAR_RS10910	N/A	SAUSA300_RS10800
SA_RS11720	SAR_RS12160	MW_RS11735	rpsQ
SA_RS13080	SAR_RS13525	MW_RS13090	SAUSA300_RS13480
SA_RS13605	SAR_RS14005	MW_RS13600	SAUSA300_RS14020
SA_RS12900	N/A	MW_RS12920	SAUSA300_RS13300
SA_RS00560	SAR_RS00230	MW_RS00290	cstR
SA_RS04955	SAR_RS05020	MW_RS04835	SAUSA300_RS04945
SA_RS10080	SAR_RS10625	MW_RS10260	SAUSA300_RS10520
SA_RS10320	N/A	N/A	SAUSA300_RS07790
SA_RS00425	SAR_RS00285	N/A	SAUSA300_RS00300
SA_RS05600	SAR_RS05690	MW_RS05495	zapA
SA_RS02940	SAR_RS02845	MW_RS02755	SAUSA300_RS02830
SA_RS10680	SAR_RS11135	MW_RS10770	SAUSA300_RS11045
SA_RS11050	SAR_RS11515	MW_RS11135	SAUSA300_RS11420
SA_RS08145	SAR_RS08675	MW_RS08365	SAUSA300_RS08580
SA_RS11380	SAR_RS11820	MW_RS11430	SAUSA300_RS11740
SA_RS02060	SAR_RS01975	MW_RS01840	SAUSA300_RS01990
SA_RS06530	N/A	MW_RS06425	SAUSA300_RS06525
SA_RS07160	SAR_RS07370	MW_RS07085	SAUSA300_RS07205
SA_RS07985	SAR_RS08510	MW_RS08210	SAUSA300_RS08425
SA_RS05495	SAR_RS05585	MW_RS05390	SAUSA300_RS05495
SA_RS09075	SAR_RS09615	MW_RS09250	yidD
SA_RS12545	SAR_RS13015	MW_RS12565	nirD
SA_RS02085	SAR_RS14850	MW_RS14460	SAUSA300_RS02015
SA_RS02570	SAR_RS02460	MW_RS02370	SAUSA300_RS02495
SA_RS07455	SAR_RS07650	MW_RS07375	SAUSA300_RS07500
SA_RS07550	SAR_RS08075	MW_RS07785	SAUSA300_RS07920
SA_RS11835	SAR_RS12270	MW_RS11850	SAUSA300_RS12220
SA_RS12590	SAR_RS13060	MW_RS12610	SAUSA300_RS12990
SA_RS10110	SAR_RS10655	MW_RS10290	SAUSA300_RS10550
SA_RS00155	SAR_RS00015	MW_RS00015	yaaA
SA_RS14565	SAR_RS14985	MW_RS14550	SAUSA300_RS15165
SA_RS13835	SAR_RS14190	MW_RS13790	SAUSA300_RS14210
SA_RS02025	SAR_RS01830	MW_RS01805	rpsR
SA_RS06695	SAR_RS06905	MW_RS06605	SAUSA300_RS06730
SA_RS12030	SAR_RS12465	MW_RS12045	SAUSA300_RS12420
SA_RS10250	N/A	MW_RS07590	SAUSA300_RS10690
SA_RS00420	SAR_RS00280	N/A	SAUSA300_RS00295
SA_RS12055	SAR_RS15435	MW_RS12070	SAUSA300_RS12445
SA_RS14455	SAR_RS14810	MW_RS14425	SAUSA300_RS15045
SA_RS06685	SAR_RS06895	MW_RS06595	SAUSA300_RS06720
SA_RS11435	SAR_RS11875	MW_RS11485	SAUSA300_RS11810
SA_RS04550	SAR_RS04575	MW_RS04430	SAUSA300_RS04535
SA_RS04055	SAR_RS04135	MW_RS03920	SAUSA300_RS03995
SA_RS04540	SAR_RS04565	MW_RS04420	dltC
SA_RS00595	SAR_RS00475	MW_RS00325	SAUSA300_RS00470
SA_RS01715	SAR_RS01520	MW_RS01500	SAUSA300_RS01640
SA_RS04170	SAR_RS04255	MW_RS04035	secG
SA_RS05720	SAR_RS05800	MW_RS05620	SAUSA300_RS05715
SA_RS06095	SAR_RS06170	MW_RS05990	SAUSA300_RS06090
SA_RS06465	SAR_RS06540	MW_RS06360	hfq
SA_RS10950	SAR_RS11410	MW_RS11035	SAUSA300_RS11320
SA_RS12075	SAR_RS12515	MW_RS12090	SAUSA300_RS12465
SA_RS04285	SAR_RS04360	MW_RS04215	SAUSA300_RS04225
SA_RS04565	SAR_RS04590	MW_RS04445	SAUSA300_RS04550
SA_RS14485	SAR_RS14855	MW_RS14465	SAUSA300_RS15075
SA_RS07665	SAR_RS08195	MW_RS07895	SAUSA300_RS08030
SA_RS11165	SAR_RS11630	MW_RS11250	SAUSA300_RS11540
SA_RS05305	SAR_RS05390	MW_RS05195	SAUSA300_RS05300
SA_RS11880	SAR_RS12315	MW_RS11895	moaD
SA_RS07590	SAR_RS08115	MW_RS07825	SAUSA300_RS07960
SA_RS14855	SAR_RS15360	MW_RS14875	SAUSA300_RS15530
SA_RS05775	SAR_RS05855	MW_RS05670	SAUSA300_RS05770
SA_RS09320	SAR_RS09870	MW_RS09495	SAUSA300_RS09745
SA_RS13400	SAR_RS13810	MW_RS13395	SAUSA300_RS13820
SA_RS14395	SAR_RS14730	MW_RS14340	SAUSA300_RS14960
SA_RS09680	SAR_RS10230	MW_RS09855	SAUSA300_RS10110
SA_RS06680	SAR_RS06890	MW_RS06590	SAUSA300_RS06715
SA_RS14975	SAR_RS15500	MW_RS14990	SAUSA300_RS15625
SA_RS13590	SAR_RS13990	MW_RS13585	SAUSA300_RS14005
SA_RS14480	SAR_RS14845	MW_RS14455	SAUSA300_RS15070
SA_RS03320	SAR_RS03220	MW_RS03180	SAUSA300_RS03260
SA_RS05525	SAR_RS05615	MW_RS05420	SAUSA300_RS05525
SA_RS08980	SAR_RS09535	MW_RS09175	SAUSA300_RS09400
SA_RS13525	SAR_RS13925	MW_RS13520	SAUSA300_RS13940
SA_RS06535	SAR_RS15130	MW_RS14675	SAUSA300_RS06530
SA_RS07115	SAR_RS07325	MW_RS07040	SAUSA300_RS07160
SA_RS13000	SAR_RS13460	MW_RS13025	SAUSA300_RS13400
SA_RS05740	SAR_RS05815	MW_RS05635	SAUSA300_RS05730
SA_RS10615	SAR_RS11070	MW_RS10705	SAUSA300_RS10980
SA_RS10315	SAR_RS10860	MW_RS10495	SAUSA300_RS10760
SA_RS01660	SAR_RS01470	N/A	SAUSA300_RS01560
SA_RS05000	SAR_RS05065	MW_RS04880	SAUSA300_RS04990
SA_RS05330	SAR_RS05420	MW_RS05225	SAUSA300_RS05330
SA_RS05980	SAR_RS06055	MW_RS05875	SAUSA300_RS05975
SA_RS07710	SAR_RS08240	MW_RS07940	SAUSA300_RS08150
SA_RS11655	SAR_RS12095	MW_RS11670	infA
SA_RS13360	SAR_RS13770	MW_RS13355	SAUSA300_RS13765
SA_RS07165	SAR_RS07375	MW_RS07090	SAUSA300_RS07210
SA_RS05715	SAR_RS05795	MW_RS05615	SAUSA300_RS05710
SA_RS10440	N/A	MW_RS04120	SAUSA300_RS04395
SA_RS06385	SAR_RS06460	MW_RS06280	SAUSA300_RS06380
SA_RS10355	SAR_RS10905	N/A	SAUSA300_RS10795
SA_RS04255	SAR_RS04330	MW_RS04185	SAUSA300_RS04195
SA_RS14620	N/A	MW_RS14600	SAUSA300_RS15235
SA_RS14505	N/A	N/A	SAUSA300_RS15105
SA_RS10990	SAR_RS11450	MW_RS11075	atpE
SA_RS13755	SAR_RS14110	MW_RS13710	SAUSA300_RS14125
SA_RS05905	N/A	N/A	SAUSA300_RS05900
SA_RS01920	SAR_RS01725	MW_RS01700	SAUSA300_RS01845
SA_RS13090	N/A	MW_RS13100	SAUSA300_RS13490
SA_RS10870	SAR_RS11330	MW_RS10955	SAUSA300_RS11235
SA_RS11725	SAR_RS12165	MW_RS11740	SAUSA300_RS12110
SA_RS05960	SAR_RS06035	MW_RS05855	SAUSA300_RS05955
SA_RS09185	N/A	MW_RS09375	SAUSA300_RS09625
SA_RS09195	N/A	MW_RS14305	SAUSA300_RS15410
SA_RS14780	SAR_RS15280	MW_RS14800	SAUSA300_RS15430
SA_RS13440	SAR_RS13850	MW_RS13435	copZ
SA_RS02065	SAR_RS01980	MW_RS01845	SAUSA300_RS01995
SA_RS06500	SAR_RS06650	MW_RS06395	SAUSA300_RS06495
SA_RS14800	N/A	MW_RS14820	SAUSA300_RS15465
SA_RS04280	SAR_RS04355	MW_RS04210	SAUSA300_RS04220
SA_RS07050	SAR_RS07260	MW_RS06975	SAUSA300_RS07090
SA_RS07795	SAR_RS08325	MW_RS08025	SAUSA300_RS08235
SA_RS13310	SAR_RS13720	MW_RS13305	SAUSA300_RS13715
SA_RS03820	SAR_RS03905	MW_RS03680	SAUSA300_RS03760
SA_RS10265	N/A	MW_RS07610	SAUSA300_RS07740
SA_RS14430	N/A	MW_RS14365	SAUSA300_RS15000
SA_RS04250	SAR_RS04325	MW_RS04180	SAUSA300_RS04190
SA_RS07005	SAR_RS07215	MW_RS06920	SAUSA300_RS07035
SA_RS07355	N/A	MW_RS07285	SAUSA300_RS07400
SA_RS08465	SAR_RS08995	MW_RS08660	rpmI
SA_RS14265	SAR_RS14645	MW_RS14220	SAUSA300_RS14655
SA_RS00995	SAR_RS00840	MW_RS00760	SAUSA300_RS00905
SA_RS03325	SAR_RS03225	MW_RS03185	SAUSA300_RS03265
SA_RS14655	SAR_RS15065	MW_RS14630	SAUSA300_RS15275
SA_RS06505	SAR_RS06655	MW_RS06400	SAUSA300_RS06500
SA_RS14530	SAR_RS14935	MW_RS14515	SAUSA300_RS15130
SA_RS06555	SAR_RS06765	MW_RS06465	SAUSA300_RS06590
SA_RS07085	SAR_RS15165	MW_RS14715	SAUSA300_RS07125
SA_RS09735	SAR_RS10285	MW_RS09910	SAUSA300_RS10165
SA_RS00880	SAR_RS00730	MW_RS00630	SAUSA300_RS00775
SA_RS15000	SAR_RS15520	MW_RS15015	SAUSA300_RS15640
SA_RS04410	SAR_RS04445	MW_RS04300	SAUSA300_RS04400
SA_RS14740	SAR_RS15220	MW_RS14750	SAUSA300_RS15375
SA_RS10065	SAR_RS10610	MW_RS10245	SAUSA300_RS10505
SA_RS05425	SAR_RS05515	MW_RS05320	SAUSA300_RS05425
SA_RS12135	SAR_RS12575	MW_RS12155	SAUSA300_RS12530
SA_RS13025	SAR_RS13485	MW_RS13050	SAUSA300_RS13425
SA_RS13870	SAR_RS14225	MW_RS13825	SAUSA300_RS14245
SA_RS10285	SAR_RS10830	MW_RS10460	SAUSA300_RS10730
SA_RS14825	SAR_RS15330	N/A	SAUSA300_RS15495
ssrS	ssrS	ssrS	ssrS
SA_RS10330	SAR_RS10875	MW_RS10505	SAUSA300_RS10775
SA_RS14960	N/A	MW_RS14975	SAUSA300_RS15615
SA_RS06050	SAR_RS06125	MW_RS05945	SAUSA300_RS06045
SA_RS06585	SAR_RS06795	MW_RS06495	SAUSA300_RS06620
SA_RS07010	SAR_RS07220	MW_RS06925	SAUSA300_RS07040
SA_RS06545	SAR_RS06755	N/A	SAUSA300_RS06580
SA_RS07405	SAR_RS07600	N/A	SAUSA300_RS07450
SA_RS15010	SAR_RS15525	MW_RS15020	SAUSA300_RS15645
SA_RS14795	N/A	MW_RS14815	SAUSA300_RS15460
SA_RS00590	SAR_RS00470	MW_RS00320	SAUSA300_RS00465
SA_RS04775	SAR_RS04805	MW_RS04655	SAUSA300_RS04765
SA_RS06800	SAR_RS07025	MW_RS06715	SAUSA300_RS06835
SA_RS06900	SAR_RS07120	MW_RS06815	SAUSA300_RS06930
rpsN	rpsN	rpsN	SAUSA300_RS12085
SA_RS14920	SAR_RS15465	MW_RS14930	SAUSA300_RS15565
SA_RS13020	SAR_RS13480	MW_RS13045	SAUSA300_RS13420
SA_RS04270	SAR_RS04345	MW_RS04200	SAUSA300_RS04210
SA_RS05785	SAR_RS05865	MW_RS05680	SAUSA300_RS05780
SA_RS06495	SAR_RS06570	MW_RS06390	SAUSA300_RS06490
SA_RS14770	SAR_RS00395	MW_RS09315	SAUSA300_RS09555
SA_RS12130	SAR_RS12570	MW_RS12150	SAUSA300_RS12525
SA_RS02010	SAR_RS01815	MW_RS01790	SAUSA300_RS01935
SA_RS10235	SAR_RS10780	MW_RS10430	SAUSA300_RS10670
SA_RS10270	SAR_RS07895	MW_RS07620	SAUSA300_RS07750
SA_RS10280	SAR_RS10825	MW_RS10455	SAUSA300_RS10725
SA_RS10305	SAR_RS10850	MW_RS10480	SAUSA300_RS10750
SA_RS07260	N/A	MW_RS07190	SAUSA300_RS07305
SA_RS07615	SAR_RS08145	MW_RS07845	SAUSA300_RS07980
SA_RS10070	SAR_RS10615	MW_RS10250	SAUSA300_RS10510
SA_RS11675	SAR_RS12115	MW_RS11690	rpmD
SA_RS02895	SAR_RS02800	MW_RS02710	secE
SA_RS12570	SAR_RS13040	MW_RS12590	SAUSA300_RS12970
SA_RS06515	SAR_RS06665	MW_RS06410	SAUSA300_RS06510
SA_RS11340	SAR_RS11780	MW_RS11390	SAUSA300_RS11700
SA_RS05010	SAR_RS05075	MW_RS04890	SAUSA300_RS05000
SA_RS07930	SAR_RS08460	MW_RS08160	SAUSA300_RS08370
SA_RS10040	SAR_RS10585	MW_RS10220	SAUSA300_RS10480
SA_RS14820	SAR_RS15320	MW_RS14845	SAUSA300_RS15490
SA_RS14450	SAR_RS01355	MW_RS01315	SAUSA300_RS15040
SA_RS14695	SAR_RS15150	MW_RS14690	SAUSA300_RS15310
SA_RS08185	SAR_RS08715	MW_RS08410	SAUSA300_RS08620
SA_RS05710	SAR_RS05790	MW_RS05610	SAUSA300_RS05705
SA_RS13430	SAR_RS13840	MW_RS13425	SAUSA300_RS13850
SA_RS01350	SAR_RS01155	MW_RS01125	SAUSA300_RS01235
SA_RS05530	SAR_RS05620	MW_RS05425	SAUSA300_RS05530
SA_RS09910	SAR_RS10455	MW_RS10090	SAUSA300_RS10350
SA_RS09985	SAR_RS10530	MW_RS10165	SAUSA300_RS10425
SA_RS15020	N/A	MW_RS14060	SAUSA300_RS15665
SA_RS12905	N/A	MW_RS12925	SAUSA300_RS13305
SA_RS10780	SAR_RS11240	MW_RS10870	mazE
SA_RS13285	SAR_RS13695	MW_RS13280	SAUSA300_RS13690
SA_RS09965	SAR_RS10510	MW_RS10145	SAUSA300_RS10405
SA_RS01930	SAR_RS01735	MW_RS01710	SAUSA300_RS01855
SA_RS02000	SAR_RS01805	MW_RS01780	SAUSA300_RS01925
SA_RS03110	SAR_RS03010	MW_RS02925	SAUSA300_RS03005
SA_RS05435	SAR_RS05525	MW_RS05330	SAUSA300_RS05435
SA_RS05665	SAR_RS05755	MW_RS05560	SAUSA300_RS05665
SA_RS06775	SAR_RS06995	MW_RS06690	SAUSA300_RS06810
SA_RS02335	SAR_RS02225	MW_RS02140	SAUSA300_RS02265
SA_RS01890	SAR_RS05275	N/A	SAUSA300_RS01815
SA_RS13390	SAR_RS13800	MW_RS13385	SAUSA300_RS13810
SA_RS11565	SAR_RS12020	MW_RS11610	SAUSA300_RS11950
SA_RS14940	SAR_RS15490	MW_RS14950	SAUSA300_RS15585
SA_RS09190	N/A	MW_RS09380	SAUSA300_RS09630
SA_RS06525	N/A	MW_RS06420	SAUSA300_RS06520
SA_RS10385	SAR_RS10935	N/A	SAUSA300_RS10825
SA_RS14815	SAR_RS15315	MW_RS14840	SAUSA300_RS15485
SA_RS14930	SAR_RS15470	MW_RS14935	SAUSA300_RS15570
SA_RS11510	SAR_RS15410	MW_RS11560	SAUSA300_RS11885
SA_RS10365	SAR_RS10915	N/A	SAUSA300_RS10805
SA_RS11815	SAR_RS12250	MW_RS11830	SAUSA300_RS12200
SA_RS13415	SAR_RS13825	MW_RS13410	SAUSA300_RS13835
SA_RS10665	SAR_RS11120	MW_RS10755	SAUSA300_RS11030
SA_RS09715	SAR_RS10265	MW_RS09890	SAUSA300_RS10145
SA_RS04525	SAR_RS04550	MW_RS04405	SAUSA300_RS04510
SA_RS03920	SAR_RS04000	MW_RS03785	SAUSA300_RS03860
SA_RS04210	SAR_RS04285	MW_RS04140	SAUSA300_RS04150
SA_RS14260	SAR_RS14620	N/A	vraH
SA_RS02255	SAR_RS02160	MW_RS02085	SAUSA300_RS02185
SA_RS06650	SAR_RS06860	MW_RS06560	rpmG
SA_RS07810	SAR_RS08340	MW_RS08040	rpmG
SA_RS14860	SAR_RS11510	MW_RS14885	SAUSA300_RS15535
SA_RS09440	SAR_RS09995	MW_RS09620	SAUSA300_RS09870
SA_RS12715	SAR_RS13180	MW_RS12735	SAUSA300_RS13115
SA_RS13925	SAR_RS14285	MW_RS13880	SAUSA300_RS14300
SA_RS10260	SAR_RS07865	MW_RS07605	SAUSA300_RS07735
SA_RS04200	N/A	N/A	SAUSA300_RS04140
SA_RS08180	SAR_RS08710	MW_RS08405	SAUSA300_RS08615
SA_RS11530	SAR_RS11980	MW_RS11585	SAUSA300_RS11910
SA_RS14515	SAR_RS14920	MW_RS14500	rpmG
SA_RS01415	SAR_RS01220	MW_RS01185	SAUSA300_RS01300
SA_RS05735	SAR_RS05810	MW_RS05630	SAUSA300_RS05725
SA_RS07745	SAR_RS08275	MW_RS07975	SAUSA300_RS08185
SA_RS09845	SAR_RS10390	MW_RS10025	SAUSA300_RS10285
SA_RS02170	SAR_RS02085	MW_RS01980	SAUSA300_RS02095
SA_RS00990	SAR_RS15000	N/A	SAUSA300_RS15750
SA_RS12855	N/A	MW_RS12875	SAUSA300_RS13255
SA_RS10240	SAR_RS10785	MW_RS10440	SAUSA300_RS10675
SA_RS09260	SAR_RS09810	MW_RS10555	sek
SA_RS10865	SAR_RS11325	MW_RS10950	SAUSA300_RS11230
SA_RS14310	SAR_RS14695	MW_RS14265	SAUSA300_RS14700
SA_RS00530	N/A	N/A	SAUSA300_RS00405
SA_RS05275	SAR_RS05360	MW_RS05165	SAUSA300_RS05270
SA_RS05795	SAR_RS05875	MW_RS05690	SAUSA300_RS05790
SA_RS05800	N/A	MW_RS05695	SAUSA300_RS05795
SA_RS09155	SAR_RS09735	MW_RS09350	SAUSA300_RS09590
SA_RS10565	SAR_RS11025	MW_RS10655	SAUSA300_RS10930
SA_RS14460	SAR_RS14815	MW_RS14430	SAUSA300_RS15050
SA_RS13785	SAR_RS14140	MW_RS13745	SAUSA300_RS14160
SA_RS08660	SAR_RS09190	MW_RS08860	SAUSA300_RS09075
SA_RS10245	N/A	MW_RS07585	SAUSA300_RS07725
SA_RS02630	SAR_RS02520	MW_RS02430	SAUSA300_RS02555
SA_RS05060	SAR_RS05140	MW_RS04955	SAUSA300_RS05060
SA_RS01515	SAR_RS01330	MW_RS01290	SAUSA300_RS01400
SA_RS14690	SAR_RS15195	MW_RS06640	SAUSA300_RS15760
SA_RS11805	N/A	MW_RS11820	SAUSA300_RS12190
SA_RS02200	N/A	MW_RS02025	SAUSA300_RS02125
SA_RS11860	SAR_RS12295	MW_RS11875	SAUSA300_RS12245
SA_RS11405	SAR_RS11845	MW_RS11455	SAUSA300_RS11765
SA_RS08205	SAR_RS08735	MW_RS08430	SAUSA300_RS08640
SA_RS10635	SAR_RS11090	MW_RS10725	SAUSA300_RS11000
SA_RS14985	SAR_RS15510	MW_RS15005	SAUSA300_RS15630
SA_RS10455	SAR_RS14840	MW_RS10615	SAUSA300_RS10890
SA_RS07080	SAR_RS07290	MW_RS07005	SAUSA300_RS07120
SA_RS14640	SAR_RS05120	MW_RS04940	SAUSA300_RS05045
SA_RS14955	SAR_RS13490	MW_RS14970	SAUSA300_RS15610
SA_RS12320	SAR_RS12770	MW_RS12335	SAUSA300_RS12715
SA_RS04445	SAR_RS04480	MW_RS04335	SAUSA300_RS04435
SA_RS08485	SAR_RS09015	MW_RS08680	SAUSA300_RS08890
SA_RS08310	SAR_RS08840	MW_RS08535	SAUSA300_RS08745
SA_RS08930	SAR_RS09485	MW_RS09125	SAUSA300_RS09345
SA_RS12850	N/A	MW_RS12870	SAUSA300_RS13250
SA_RS00775	SAR_RS00625	MW_RS00530	SAUSA300_RS00675
SA_RS05335	SAR_RS05425	MW_RS05230	SAUSA300_RS05335
SA_RS09235	SAR_RS15270	MW_RS14790	SAUSA300_RS15420
SA_RS03585	SAR_RS03500	MW_RS03440	SAUSA300_RS03520
rrf	rrf	rrf	rrf
SA_RS06230	SAR_RS06305	MW_RS06125	SAUSA300_RS06225
SA_RS08785	SAR_RS09310	MW_RS08980	SAUSA300_RS09190
SA_RS11650	SAR_RS12090	MW_RS11665	rpmJ
SA_RS10325	SAR_RS10870	MW_RS07660	SAUSA300_RS07800
SA_RS12415	SAR_RS12880	MW_RS12435	SAUSA300_RS12815
SA_RS04520	SAR_RS04545	MW_RS04400	SAUSA300_RS04505
SA_RS06510	SAR_RS06660	MW_RS06405	SAUSA300_RS06505
SA_RS08440	SAR_RS08970	MW_RS08635	SAUSA300_RS08845
SA_RS09340	SAR_RS09890	MW_RS09515	SAUSA300_RS09765
SA_RS09795	SAR_RS10340	MW_RS09975	SAUSA300_RS10235
SA_RS10825	SAR_RS11285	MW_RS10915	kdpF
SA_RS05575	SAR_RS05665	MW_RS05470	SAUSA300_RS05575
SA_RS05130	SAR_RS05215	MW_RS05025	SAUSA300_RS05130
SA_RS13840	SAR_RS14195	MW_RS13795	SAUSA300_RS14215
SA_RS07435	SAR_RS07630	MW_RS07355	SAUSA300_RS07480
SA_RS05020	SAR_RS05085	MW_RS04900	SAUSA300_RS05010
SA_RS05180	SAR_RS05265	MW_RS05075	SAUSA300_RS05180
SA_RS04030	SAR_RS04110	MW_RS03895	SAUSA300_RS03970
SA_RS14645	SAR_RS15050	MW_RS14620	SAUSA300_RS15265
SA_RS06520	SAR_RS06675	MW_RS06415	SAUSA300_RS06515
SA_RS06665	SAR_RS06875	MW_RS06575	SAUSA300_RS06700
SA_RS12655	SAR_RS13120	MW_RS12675	SAUSA300_RS13055
SA_RS01300	SAR_RS01100	MW_RS01075	SAUSA300_RS01185
SA_RS10115	SAR_RS10660	MW_RS10295	SAUSA300_RS10555
SA_RS12740	SAR_RS13205	MW_RS12760	SAUSA300_RS13140
SA_RS13790	SAR_RS14145	MW_RS13750	SAUSA300_RS14165
SA_RS04335	SAR_RS04410	MW_RS04265	SAUSA300_RS04275
SA_RS00580	N/A	MW_RS00310	SAUSA300_RS00455
SA_RS02475	SAR_RS02370	MW_RS02285	SAUSA300_RS02410
SA_RS03195	SAR_RS03095	MW_RS03010	SAUSA300_RS03090
SA_RS08390	SAR_RS08920	MW_RS08585	SAUSA300_RS08795
SA_RS06635	SAR_RS06845	MW_RS06545	SAUSA300_RS06670
SA_RS11230	SAR_RS11665	MW_RS11280	SAUSA300_RS11570
SA_RS01360	SAR_RS01165	MW_RS01135	SAUSA300_RS01245
SA_RS04040	N/A	MW_RS03905	SAUSA300_RS03980
SA_RS09940	SAR_RS10485	MW_RS10120	SAUSA300_RS10380
SA_RS03255	SAR_RS03155	MW_RS03115	SAUSA300_RS03195
SA_RS08615	SAR_RS09145	MW_RS08815	SAUSA300_RS09030
SA_RS10045	SAR_RS10590	MW_RS10225	SAUSA300_RS10485
SA_RS01090	SAR_RS14775	MW_RS00855	SAUSA300_RS01000
SA_RS14360	SAR_RS15530	MW_RS14315	SAUSA300_RS15650
SA_RS12640	SAR_RS13105	MW_RS12660	SAUSA300_RS13040
SA_RS10500	SAR_RS01875	MW_RS04080	SAUSA300_RS04360
SA_RS13145	SAR_RS13550	MW_RS13145	SAUSA300_RS13540
SA_RS05625	SAR_RS05715	MW_RS05520	SAUSA300_RS05625
SA_RS13770	SAR_RS14125	MW_RS13725	SAUSA300_RS14140
SA_RS05025	SAR_RS05090	MW_RS04905	SAUSA300_RS05015
SA_RS13140	SAR_RS13545	MW_RS13140	SAUSA300_RS13535
SA_RS04240	SAR_RS04315	MW_RS04170	SAUSA300_RS04180
SA_RS15025	SAR_RS15545	MW_RS14965	SAUSA300_RS15860
SA_RS10570	SAR_RS11030	MW_RS10660	SAUSA300_RS10935
SA_RS00535	N/A	N/A	SAUSA300_RS00410
SA_RS02455	SAR_RS02350	MW_RS02265	SAUSA300_RS02390
SA_RS02730	SAR_RS02620	MW_RS02530	SAUSA300_RS02655
SA_RS03450	SAR_RS03360	MW_RS03305	SAUSA300_RS03385
SA_RS09535	SAR_RS10085	MW_RS09710	SAUSA300_RS09965
SA_RS09815	SAR_RS10360	MW_RS09995	SAUSA300_RS10255
SA_RS10955	N/A	MW_RS11040	SAUSA300_RS11325
SA_RS13825	SAR_RS14180	MW_RS13780	SAUSA300_RS14200
SA_RS08710	SAR_RS09235	MW_RS08905	SAUSA300_RS09120
SA_RS13810	SAR_RS14165	N/A	SAUSA300_RS14185
SA_RS06700	SAR_RS06910	MW_RS06610	SAUSA300_RS06735
SA_RS12595	SAR_RS13065	MW_RS12615	SAUSA300_RS12995
SA_RS10590	N/A	MW_RS10680	SAUSA300_RS10955
SA_RS10135	SAR_RS10680	MW_RS10315	SAUSA300_RS10570
SA_RS09545	SAR_RS10095	MW_RS09720	SAUSA300_RS09975
SA_RS08745	N/A	MW_RS08940	SAUSA300_RS09155
SA_RS04985	SAR_RS05050	MW_RS04865	SAUSA300_RS04975
SA_RS09575	SAR_RS10125	MW_RS09750	SAUSA300_RS10005
SA_RS02240	N/A	N/A	SAUSA300_RS02170
SA_RS03885	SAR_RS03965	MW_RS03745	SAUSA300_RS03820
SA_RS09135	SAR_RS09675	MW_RS09325	SAUSA300_RS09565
SA_RS09480	SAR_RS10030	MW_RS09655	SAUSA300_RS09910
SA_RS11305	SAR_RS11745	MW_RS11355	SAUSA300_RS11665
SA_RS01795	SAR_RS01600	MW_RS01580	SAUSA300_RS01720
SA_RS10735	SAR_RS11195	MW_RS10825	SAUSA300_RS11105
SA_RS13195	N/A	MW_RS14985	SAUSA300_RS13590
SA_RS10255	SAR_RS07860	MW_RS07595	SAUSA300_RS07730
SA_RS09585	SAR_RS10135	MW_RS09760	SAUSA300_RS10015
SA_RS14850	N/A	N/A	SAUSA300_RS11260
SA_RS02110	SAR_RS02025	MW_RS01890	SAUSA300_RS02040
SA_RS05675	SAR_RS05765	MW_RS05570	SAUSA300_RS05675
SA_RS09395	SAR_RS09945	MW_RS09570	SAUSA300_RS09820
SA_RS08795	SAR_RS09320	MW_RS08990	SAUSA300_RS09200
SA_RS09620	SAR_RS10170	MW_RS09795	SAUSA300_RS10050
SA_RS10530	N/A	MW_RS14860	SAUSA300_RS15515
SA_RS09295	SAR_RS09845	MW_RS09470	SAUSA300_RS09720
SA_RS09540	SAR_RS10090	MW_RS09715	SAUSA300_RS09970
SA_RS09590	SAR_RS10140	MW_RS09765	SAUSA300_RS10020
SA_RS09595	SAR_RS10145	MW_RS09770	SAUSA300_RS10025
SA_RS09615	SAR_RS10165	MW_RS09790	SAUSA300_RS10045
SA_RS11310	SAR_RS11750	MW_RS11360	SAUSA300_RS11670
SA_RS14785	N/A	MW_RS09615	SAUSA300_RS09865
SA_RS10510	SAR_RS01860	N/A	SAUSA300_RS15215
SA_RS00230	SAR_RS00090	MW_RS00090	SAUSA300_RS00095
SA_RS09485	SAR_RS10035	MW_RS09660	SAUSA300_RS09915
SA_RS09580	SAR_RS10130	MW_RS09755	SAUSA300_RS10010
SA_RS11300	SAR_RS11740	MW_RS11350	SAUSA300_RS11660
SA_RS11320	SAR_RS11760	MW_RS11370	SAUSA300_RS11680
SA_RS06220	SAR_RS06295	MW_RS06115	SAUSA300_RS06215
SA_RS13290	SAR_RS13700	MW_RS13285	SAUSA300_RS13695
SA_RS05790	SAR_RS05870	MW_RS05685	SAUSA300_RS05785
SA_RS09490	SAR_RS10040	MW_RS09665	SAUSA300_RS09920
SA_RS09505	SAR_RS10055	MW_RS09680	SAUSA300_RS09935
SA_RS09530	SAR_RS10080	MW_RS09705	SAUSA300_RS09960
SA_RS09550	SAR_RS10100	MW_RS09725	SAUSA300_RS09980
SA_RS09555	SAR_RS10105	MW_RS09730	SAUSA300_RS09985
SA_RS09565	SAR_RS10115	MW_RS09740	SAUSA300_RS09995
SA_RS09570	SAR_RS10120	MW_RS09745	SAUSA300_RS10000
SA_RS10730	SAR_RS11190	MW_RS10820	SAUSA300_RS11100
SA_RS02500	N/A	MW_RS02310	SAUSA300_RS02435
SA_RS13625	SAR_RS14025	MW_RS13620	SAUSA300_RS14040
SA_RS09500	SAR_RS10050	MW_RS09675	SAUSA300_RS09930
SA_RS09520	SAR_RS10070	MW_RS09695	SAUSA300_RS09950
SA_RS09655	N/A	MW_RS09830	SAUSA300_RS10085
SA_RS11315	SAR_RS11755	MW_RS11365	SAUSA300_RS11675
SA_RS04465	N/A	N/A	SAUSA300_RS04455
SA_RS14495	SAR_RS14885	MW_RS14485	SAUSA300_RS15090
SA_RS00550	N/A	MW_RS00280	SAUSA300_RS00425
SA_RS10140	SAR_RS10685	MW_RS10320	SAUSA300_RS10575
SA_RS14935	N/A	N/A	SAUSA300_RS15830
SA_RS09275	SAR_RS09825	MW_RS09450	SAUSA300_RS09700
SA_RS11790	SAR_RS12230	MW_RS11805	SAUSA300_RS12175
SA_RS11515	SAR_RS11965	MW_RS11570	SAUSA300_RS11895
SA_RS05270	N/A	N/A	SAUSA300_RS05265

### Sheet: Table S3
Table S3. List of biofilm and planktonic associated genes.
Genes‡ Preferentially Expressed in 5 h Biofilms	Product		Listed are homologous genes showing conserved expression in USA100, USA200, USA300, USA400 and USA500 for each condition and timepoint.
SAUSA300_RS00160	MaoC family dehydratase
SAUSA300_RS00990	isochorismatase family protein
SAUSA300_RS00995	alpha-keto acid decarboxylase family protein		‡Genes are reported using USA300 locus tags
lrgA	antiholin-like murein hydrolase modulator LrgA
SAUSA300_RS03270	tyrosine-type recombinase/integrase
SAUSA300_RS03720	DM13 domain-containing protein
SAUSA300_RS06600	ABC transporter ATP-binding protein
SAUSA300_RS06605	ABC transporter permease
betB	betaine-aldehyde dehydrogenase
SAUSA300_RS01285	PTS sugar transporter subunit IIB
SAUSA300_RS02350	hypothetical protein
SAUSA300_RS11740	hypothetical protein
SAUSA300_RS06380	hypothetical protein
SAUSA300_RS10505	truncated phingomyelin phosphodiesterase
Genes Preferentially Expressed in 10 h Biofilms	Product
SAUSA300_RS00895	aldehyde dehydrogenase family protein
SAUSA300_RS01980	PepSY domain-containing protein
Genes Preferentially Expressed in 24 h Biofilms	Product
SAUSA300_RS00545	amidohydrolase
SAUSA300_RS00560	oleate hydratase
SAUSA300_RS01085	FMN-dependent NADH-azoreductase
SAUSA300_RS01090	M23 family metallopeptidase
SAUSA300_RS01645	FtsX-like permease family protein
SAUSA300_RS01795	glyoxalase
SAUSA300_RS01980	PepSY domain-containing protein
SAUSA300_RS02055	hypothetical protein
SAUSA300_RS02105	SDR family oxidoreductase
SAUSA300_RS02545	RidA family protein
pdxS	pyridoxal 5'-phosphate synthase lyase subunit PdxS
pdxT	pyridoxal 5'-phosphate synthase glutaminase subunit PdxT
SAUSA300_RS02715	CtsR family transcriptional regulator
SAUSA300_RS02720	excinuclease ABC subunit B
SAUSA300_RS02725	protein arginine kinase
hxlA	3-hexulose-6-phosphate synthase
adhP	alcohol dehydrogenase AdhP
SAUSA300_RS03815	lipid kinase
raiA	ribosome-associated translation inhibitor RaiA
uvrB	excinuclease ABC subunit UvrB
SAUSA300_RS04060	ATP-dependent Clp endopeptidase proteolytic subunit ClpP
ssrA	tmRNA
SAUSA300_RS04445	HlyC/CorC family transporter
clpB	ATP-dependent chaperone ClpB
spxA	transcriptional regulator Spx
mecA	PBP2a family beta-lactam-resistant peptidoglycan transpeptidase MecA
SAUSA300_RS04860	DsbA family protein
SAUSA300_RS05285	hypothetical protein
recA	recombinase RecA
SAUSA300_RS06445	glycerol-3-phosphate dehydrogenase/oxidase
lexA	transcriptional repressor LexA
SAUSA300_RS06840	Y-family DNA polymerase
SAUSA300_RS07245	amino acid permease
SAUSA300_RS07975	M20/M25/M40 family metallo-hydrolase
SAUSA300_RS08260	superoxide dismutase
dnaK	molecular chaperone DnaK
grpE	nucleotide exchange factor GrpE
hrcA	heat-inducible transcription repressor HrcA
SAUSA300_RS08750	DUF4930 family protein
SAUSA300_RS09040	universal stress protein
SAUSA300_RS09055	thiol peroxidase
SAUSA300_RS09105	OsmC family protein
SAUSA300_RS09205	membrane protein
SAUSA300_RS09210	DUF948 domain-containing protein
SAUSA300_RS09425	transaldolase
SAUSA300_RS09800	foldase
SAUSA300_RS09875	glucosamine-6-phosphate isomerase
SAUSA300_RS10140	type 1 glutamine amidotransferase
groL	chaperonin GroEL
SAUSA300_RS11430	aldehyde dehydrogenase family protein
SAUSA300_RS11550	SDR family oxidoreductase
sfaB	staphyloferrin A synthetase SfaB
SAUSA300_RS11805	Asp23/Gls24 family envelope stress response protein
amaP	alkaline shock response membrane anchor protein AmaP
SAUSA300_RS11835	alpha/beta hydrolase
SAUSA300_RS12605	formimidoylglutamase
SAUSA300_RS13170	hypothetical protein
SAUSA300_RS13270	carboxylesterase/lipase family protein
fetB	iron export ABC transporter permease subunit FetB
SAUSA300_RS13650	VOC family protein
SAUSA300_RS13655	NAD(P)H-dependent oxidoreductase
SAUSA300_RS13730	thioredoxin family protein
SAUSA300_RS13735	acyl-CoA thioesterase
SAUSA300_RS13745	pyruvate oxidase
SAUSA300_RS14010	fructosamine kinase family protein
SAUSA300_RS14100	fructose bisphosphate aldolase
SAUSA300_RS14120	antibiotic biosynthesis monooxygenase
betB	betaine-aldehyde dehydrogenase
nrdG	anaerobic ribonucleoside-triphosphate reductase activating protein
nrdD	anaerobic ribonucleoside-triphosphate reductase
isaB	immunodominant staphylococcal antigen IsaB
SAUSA300_RS14350	cysteine hydrolase
sasF	cell-wall-anchored protein SasF
SAUSA300_RS14415	hypothetical protein
SAUSA300_RS14560	polyisoprenoid-binding protein
SAUSA300_RS14620	HdeD family acid-resistance protein
SAUSA300_RS14670	DUF3147 family protein
SAUSA300_RS12860	general stress protein
SAUSA300_RS07045	DUF1033 family protein
SAUSA300_RS02550	septation protein SpoVG
csoR	copper-sensing transcriptional repressor CsoR
SAUSA300_RS05995	TM2 domain-containing protein
SAUSA300_RS10905	co-chaperone GroES
yidD	membrane protein insertion efficiency factor YidD
SAUSA300_RS11810	DUF2273 domain-containing protein
SAUSA300_RS04535	NifU family protein
SAUSA300_RS04550	YuzB family protein
SAUSA300_RS06715	hypothetical protein
SAUSA300_RS06380	hypothetical protein
SAUSA300_RS04400	CsbD family protein
SAUSA300_RS15375	hypothetical protein
SAUSA300_RS06930	hypothetical protein
SAUSA300_RS01935	hypothetical protein
SAUSA300_RS13850	hypothetical protein
SAUSA300_RS05270	hypothetical protein
SAUSA300_RS08745	hypothetical protein
SAUSA300_RS13140	type I toxin-antitoxin system Fst family toxin
SAUSA300_RS11660	tRNA-Gln
Genes Preferentially Expressed in 5 h Planktonic Cells	Product
SAUSA300_RS00515	phosphatidylinositol-specific phospholipase C
adhE	bifunctional acetaldehyde-CoA/alcohol dehydrogenase
SAUSA300_RS00960	YagU family protein
SAUSA300_RS01005	PTS glucose EIICBA component
SAUSA300_RS01625	formate/nitrite transporter family protein
guaB	IMP dehydrogenase
treC	alpha,alpha-phosphotrehalase
argH	argininosuccinate lyase
SAUSA300_RS04665	argininosuccinate synthase
argF	ornithine carbamoyltransferase
arcC	carbamate kinase
ald	alanine dehydrogenase
SAUSA300_RS11745	YjiH family protein
budA	acetolactate decarboxylase
alsS	acetolactate synthase AlsS
SAUSA300_RS12360	urease subunit beta
ureC	urease subunit alpha
cobA	uroporphyrinogen-III C-methyltransferase
SAUSA300_RS12950	NAD(P)/FAD-dependent oxidoreductase
SAUSA300_RS12955	sirohydrochlorin chelatase
SAUSA300_RS13230	ABC transporter permease
SAUSA300_RS13245	ABC transporter ATP-binding protein
SAUSA300_RS13265	APC family permease
SAUSA300_RS13740	PTS glucoside EIICBA component
cidA	holin-like murein hydrolase modulator CidA
arcA	arginine deiminase
SAUSA300_RS14330	PTS mannose transporter subunit IIABC
SAUSA300_RS14665	DUF3147 family protein
SAUSA300_RS14670	DUF3147 family protein
SAUSA300_RS12355	urease subunit gamma
nirD	nitrite reductase small subunit NirD
SAUSA300_RS13425	hypothetical protein
Genes Preferentially Expressed in 10 h Planktonic Cells	Product
SAUSA300_RS00940	NAD-dependent formate dehydrogenase
essA	type VII secretion protein EssA
essB	type VII secretion protein EssB
essC	type VII secretion protein EssC
SAUSA300_RS01755	PTS ascorbate transporter subunit IIC
SAUSA300_RS01765	PTS sugar transporter subunit IIA
SAUSA300_RS01770	BglG family transcription antiterminator
ahpF	alkyl hydroperoxide reductase subunit F
purN	phosphoribosylglycinamide formyltransferase
SAUSA300_RS05250	energy-coupling factor transporter transmembrane protein EcfT
SAUSA300_RS05255	ABC transporter ATP-binding protein
SAUSA300_RS05260	ECF transporter S component
SAUSA300_RS05720	beta-channel forming cytolysin
pyrR	bifunctional pyr operon transcriptional regulator/uracil phosphoribosyltransferase PyrR
SAUSA300_RS05920	uracil permease
SAUSA300_RS05925	aspartate carbamoyltransferase
SAUSA300_RS05930	dihydroorotase
SAUSA300_RS05935	carbamoyl-phosphate synthase small subunit
SAUSA300_RS11270	thiamine phosphate synthase
thiM	hydroxyethylthiazole kinase
tenA	thiaminase II
SAUSA300_RS12070	tmRNA
SAUSA300_RS12075	50S ribosomal protein L6
rpsH	30S ribosomal protein S8
rplE	50S ribosomal protein L5
SAUSA300_RS12360	urease subunit beta
ureC	urease subunit alpha
ureE	urease accessory protein UreE
SAUSA300_RS12375	urease accessory protein UreF
cidA	holin-like murein hydrolase modulator CidA
SAUSA300_RS14390	accessory Sec system protein translocase subunit SecY2
SAUSA300_RS12095	50S ribosomal protein L24
esxA	WXG100 family type VII secretion effector EsxA
SAUSA300_RS01760	PTS sugar transporter subunit IIB
SAUSA300_RS12085	type Z 30S ribosomal protein S14
Genes Preferentially Expressed in 24 h Planktonic Cells	Product
SAUSA300_RS00665	MFS transporter
SAUSA300_RS01130	isoprenylcysteine carboxyl methyltransferase family protein
essC	type VII secretion protein EssC
purN	phosphoribosylglycinamide formyltransferase
SAUSA300_RS05255	ABC transporter ATP-binding protein
SAUSA300_RS06170	LysM peptidoglycan-binding domain-containing protein
leuB	3-isopropylmalate dehydrogenase
atpG	F0F1 ATP synthase subunit gamma
SAUSA300_RS12075	50S ribosomal protein L6
rpsH	30S ribosomal protein S8
rplE	50S ribosomal protein L5
SAUSA300_RS12235	MFS transporter
SAUSA300_RS12360	urease subunit beta
SAUSA300_RS12695	DHA2 family efflux MFS transporter permease subunit
SAUSA300_RS12700	HlyD family secretion protein
SAUSA300_RS12095	50S ribosomal protein L24
SAUSA300_RS08205	prepilin-type N-terminal cleavage/methylation domain-containing protein
SAUSA300_RS12085	type Z 30S ribosomal protein S14
rpmD	50S ribosomal protein L30
SAUSA300_RS01300	hypothetical protein
